# Sex-specific effects of social bonds on glucocorticoids in wild chimpanzees

**DOI:** 10.64898/2026.02.03.703594

**Authors:** Ellen D. Dyer, Zarin P Machanda, Megan F. Cole, Stephanie A. Fox, Maggy Kobusingye, Matthew Lem, Emily Otali, Richard W. Wrangham, Martin N. Muller, Melissa Emery Thompson

## Abstract

Across social species, strong social bonds are linked to health benefits, including reduced disease risk and increased survival. Chronic glucocorticoid exposure, frequently associated with negative health outcomes, may mediate this relationship, as bonds may reduce stressor exposure or buffer physiological responses. Among primates, these relationships have mostly been studied in female-bonded species, where kinship shapes cooperation and access to resources. Whether bonds confer simsilar benefits in species with different social structures – especially bonds between non-kin – remains unclear. We tested whether strong affiliative bonds were associated with glucocorticoid production in wild adult chimpanzees using 22 years of behavioural and urinary cortisol data. Bonds were quantified for same-sex adult dyads using an index of party association, proximity, and grooming. Bond strength was measured by averaging each individual’s top three bonds per year. Stronger bonds predicted lower cortisol in females but higher cortisol in males, a pattern that persisted after accounting for dominance rank, aggression, and contextual stressors. In this male-bonded species, stronger male bonds predicted higher physiological costs, while stronger female bonds, though weaker, appeared to attenuate stress. Our results challenge the assumption that social bonds are universally health-promoting, and suggest their physiological consequences vary with sex and social organization.

## Supplementary material for "Sex-specific effects of social bonds on glucocorticoids in wild chimpanzees": male dataset

ChimpID	Year	YearMonth	Age	Rank	MatingEffort	Instability	DSI	AggressionRate	Cortisol	VictimRate
M1	2017	201702	4.1	-0.33	0	0	0.029108879	NA	-1.433190718	NA
M1	2017	201702	4.1	-0.33	0	0	0.029108879	0.068965517	0.791691915	3.177574788
M1	2017	201702	4.1	-0.33	0	0	0.029108879	0.018348624	0.015667111	3.629587087
M1	2017	201702	4.1	-0.33	0	0	0.029108879	0.018348624	0.648737225	3.629587087
M1	2017	201702	4.1	-0.33	0	0	0.029108879	0.018348624	0.537595542	3.629587087
M1	2017	201702	4.1	-0.33	0	1	0.029108879	0.015625	0.965326352	3.473518043
M1	2017	201702	4.1	-0.33	0	1	0.029108879	0.015625	0.473919654	3.473518043
M1	2017	201703	4.2	-0.33	0	0	0.029108879	0.021164021	0.387165602	3.768800054
M1	2017	201703	4.2	-0.33	0	0	0.029108879	0.042780749	0.3144759	3.108631149
M1	2017	201703	4.2	-0.33	0	0	0.029108879	0.042780749	-0.288918962	3.108631149
M1	2017	201703	4.2	-0.33	0	0	0.029108879	0.042780749	-0.146591785	3.108631149
M1	2017	201704	4.2	-0.33	0	0	0.029108879	0.038834951	-0.096634418	3.016391188
M1	2017	201704	4.2	-0.33	0	0	0.029108879	0.033613445	0.68074452	2.879576065
M1	2017	201704	4.3	-0.33	0	1	0.029108879	NA	-0.526975249	NA
M1	2017	201704	4.3	-0.33	0	1	0.029108879	NA	-0.511855652	NA
M1	2017	201705	4.3	-0.33	0	0	0.029108879	0	1.212152705	0
M1	2017	201705	4.4	-0.33	0	0	0.029108879	0	-0.912428302	0
M1	2017	201705	4.4	-0.33	0	0	0.029108879	0	0.954641168	0
M1	2017	201706	4.4	-0.33	0	1	0.029108879	0.029484029	0.087547568	3.696650167
M1	2017	201707	4.5	-0.33	0	1	0.029108879	0.021621622	-0.67075455	3.50952646
M1	2017	201707	4.5	-0.33	0	1	0.029108879	0.021621622	-2.062261092	3.50952646
M1	2017	201710	4.7	-0.29	0	1	0.029108879	0.02739726	0.591802495	4.021675667
M1	2017	201710	4.7	-0.35	0	1	0.029108879	0.022284123	0.440049992	4.217334282
M1	2017	201712	4.9	-0.29	0	0	0.029108879	NA	-0.859186776	NA
M1	2018	201801	5	-0.23	0	0	-0.162139695	0.021052632	0.608212234	0
M1	2018	201801	5	-0.23	0	0	-0.162139695	0.021052632	-0.683593796	0
M1	2018	201802	5.1	-0.23	0	0	-0.162139695	NA	0.427026922	NA
M1	2018	201803	5.1	-0.23	0	0	-0.162139695	0.042105263	-0.477581251	3.093431941
M1	2018	201803	5.1	-0.23	0	0	-0.162139695	0.042105263	-0.567059677	3.093431941
M1	2018	201803	5.1	-0.23	0	0	-0.162139695	0.042105263	-1.972303057	3.093431941
M1	2018	201803	5.1	-0.23	0	0	-0.162139695	0.018348624	-0.836489541	2.962621298
M1	2018	201804	5.3	-0.23	0	0	-0.162139695	NA	-0.237351047	NA
M1	2018	201807	5.5	-0.23	0	0	-0.162139695	0	0.222121404	0
M1	2018	201809	5.7	-0.23	0	1	-0.162139695	0.028985507	0.2170787	0
M1	2018	201809	5.7	-0.23	0	1	-0.162139695	0.028985507	0.332442907	0
M1	2018	201810	5.7	-0.23	0	1	-0.162139695	0.034482759	-0.137890491	3.569046906
M1	2018	201810	5.8	-0.23	0	0	-0.162139695	0.027210884	0.520419187	0
M1	2018	201811	5.9	-0.3	0	0	-0.162139695	0.031372549	-0.445060986	2.814586496
M1	2017	201701	4	-0.33	1	1	0.029108879	NA	0.414036571	NA
M1	2017	201701	4	-0.33	1	1	0.029108879	NA	-1.725092215	NA
M1	2017	201701	4	-0.33	1	1	0.029108879	NA	-1.615487923	NA
M1	2017	201701	4	-0.33	1	1	0.029108879	NA	-1.714101505	NA
M1	2017	201704	4.3	-0.33	1	1	0.029108879	0	-0.283365835	0
M1	2017	201705	4.3	-0.33	1	0	0.029108879	0	-0.073252159	3.962961398
M1	2017	201706	4.4	-0.33	1	0	0.029108879	0.009237875	0.373720372	3.636309059
M1	2017	201708	4.6	-0.27	1	0	0.029108879	0	0.6354846	0
M1	2017	201708	4.6	-0.27	1	0	0.029108879	0	-0.779859444	0
M1	2017	201708	4.6	-0.27	1	0	0.029108879	0	1.157189081	0
M1	2018	201801	5	-0.23	1	0	-0.162139695	0	0.420177906	3.326676314
M1	2018	201801	5	-0.23	1	0	-0.162139695	0	0.584430346	3.326676314
M1	2018	201811	5.9	-0.3	1	0	-0.162139695	0.035242291	0.763769949	3.59022669
M1	2018	201812	5.9	-0.3	1	1	-0.162139695	0	0.780593068	0
M1	2018	201812	5.9	-0.3	1	1	-0.162139695	0	0.288155398	0
M2	2010	201001	0.5	-0.14	0	1	-0.189546518	0.08801956	0.506373489	3.910016103
M2	2010	201001	0.5	-0.14	0	1	-0.189546518	0.08801956	0.865299692	3.910016103
M2	2010	201001	0.6	-0.14	0	0	-0.189546518	0.01826484	-2.932717471	4.304866944
M2	2010	201001	0.6	-0.14	0	0	-0.189546518	0.023952096	-2.818419034	4.288488835
M2	2010	201002	0.6	-0.14	0	0	-0.189546518	0.085106383	-0.050842046	3.379932693
M2	2010	201002	0.6	-0.14	0	0	-0.189546518	0.06557377	-1.939637078	4.198310664
M2	2010	201002	0.6	-0.14	0	0	-0.189546518	0.06557377	-0.772263448	4.198310664
M2	2010	201002	0.6	-0.14	0	0	-0.189546518	0.07079646	-0.529780233	3.990785111
M2	2010	201002	0.6	-0.14	0	0	-0.189546518	0.058394161	-1.803673815	3.802110377
M2	2010	201002	0.6	-0.14	0	0	-0.189546518	0.058394161	-2.85751065	3.802110377
M2	2010	201002	0.6	-0.14	0	0	-0.189546518	0.058394161	-2.563235126	3.802110377
M2	2010	201002	0.6	-0.14	0	0	-0.189546518	0.058394161	0.015447169	3.802110377
M2	2010	201002	0.6	-0.14	0	0	-0.189546518	0.058394161	-0.587465924	3.802110377
M2	2010	201002	0.6	-0.14	0	0	-0.189546518	0.058394161	0.420285819	3.802110377
M2	2010	201002	0.6	-0.14	0	0	-0.189546518	0.052219321	-0.693735102	4.658129194
M2	2010	201002	0.6	-0.14	0	0	-0.189546518	0.052219321	0.346688091	4.658129194
M2	2010	201002	0.6	-0.14	0	0	-0.189546518	0.048076923	-3.319547222	4.576295765
M2	2010	201002	0.6	-0.14	0	0	-0.189546518	0.048076923	-1.894432949	4.576295765
M2	2010	201003	0.7	-0.14	0	0	-0.189546518	0.044444444	-1.123442352	4.49857434
M2	2010	201003	0.7	-0.14	0	0	-0.189546518	0.112676056	0.196979555	4.954735409
M2	2010	201005	0.9	-0.1	0	0	-0.189546518	0.081218274	-0.216857239	3.058921535
M2	2010	201005	0.9	-0.1	0	0	-0.189546518	0.088328076	-0.065822187	2.611414222
M2	2010	201005	0.9	-0.1	0	0	-0.189546518	0.043010753	0.167135128	0
M2	2010	201006	0.9	-0.1	0	0	-0.189546518	0.041237113	4.00782e-4	0
M2	2010	201006	0.9	-0.1	0	0	-0.189546518	0.030418251	0.317480075	2.785574385
M2	2010	201006	0.9	-0.1	0	0	-0.189546518	0.016129032	-0.781128978	3.504297279
M2	2010	201006	0.9	-0.1	0	0	-0.189546518	0.016129032	-1.418485422	3.504297279
M2	2010	201006	0.9	-0.1	0	0	-0.189546518	0.016129032	-0.689552181	3.504297279
M2	2010	201006	1	-0.1	0	0	-0.189546518	0.050704225	0.595027303	4.228374657
M2	2010	201006	1	-0.1	0	0	-0.189546518	0.033660589	-0.252220181	4.224219793
M2	2010	201006	1	-0.1	0	0	-0.189546518	0.033660589	0.020677514	4.224219793
M2	2010	201006	1	-0.1	0	0	-0.189546518	0.033660589	-0.509313917	4.224219793
M2	2010	201007	1	-0.1	0	0	-0.189546518	0.033613445	0.572325713	4.137158968
M2	2010	201007	1	-0.1	0	0	-0.189546518	0.034042553	0.388651354	3.837085448
M2	2010	201006	1	-0.1	0	0	-0.189546518	0.033660589	-0.957443348	4.224219793
M2	2010	201007	1	-0.1	0	0	-0.189546518	0.029027576	0.093526591	3.402116166
M2	2010	201007	1	-0.1	0	0	-0.189546518	0.029325513	-0.23170103	2.543977538
M2	2010	201007	1	-0.1	0	0	-0.189546518	0.031948882	-1.585724584	2.623185806
M2	2010	201007	1.1	-0.1	0	1	-0.189546518	0	-2.108527325	0
M2	2010	201009	1.2	-0.1	0	0	-0.189546518	0.022222222	-0.811217238	0
M2	2010	201009	1.2	-0.1	0	0	-0.189546518	0.027586207	-0.075744288	0
M2	2010	201009	1.2	-0.1	0	0	-0.189546518	0.066666667	-0.306211129	3.5361167
M2	2010	201010	1.3	-0.1	0	0	-0.189546518	0.040201005	0.137299223	3.0492968559999998
M2	2010	201010	1.3	-0.1	0	0	-0.189546518	0.072916667	0.35622974	3.753417975
M2	2010	201010	1.3	-0.1	0	0	-0.189546518	0.072727273	-0.521525255	4.017201686
M2	2010	201010	1.3	-0.07	0	0	-0.189546518	0	-0.36006012	0
M2	2010	201010	1.3	-0.07	0	0	-0.189546518	0	-0.596083926	0
M2	2010	201010	1.3	-0.07	0	0	-0.189546518	0	-0.181063781	0
M2	2010	201011	1.4	-0.07	0	0	-0.189546518	0.036363636	-1.036523205	3.838474317
M2	2010	201011	1.4	-0.07	0	0	-0.189546518	0.037209302	0.085023315	3.643079002
M2	2010	201011	1.4	-0.07	0	0	-0.189546518	0.045714286	-0.130222599	3.844050022
M2	2010	201012	1.5	-0.07	0	0	-0.189546518	0.042105263	-0.168702128	4.16134715
M2	2010	201012	1.5	-0.07	0	0	-0.189546518	0.042105263	-1.19283865	4.16134715
M2	2010	201012	1.5	-0.07	0	0	-0.189546518	0	-0.224011509	3.08842122
M2	2010	201012	1.5	-0.07	0	0	-0.189546518	0	-0.086039174	3.08842122
M2	2010	201012	1.5	-0.07	0	0	-0.189546518	0	-0.4937554	3.264125738
M2	2010	201012	1.5	-0.07	0	0	-0.189546518	0.019900498	-0.737700285	3.039772963
M2	2010	201012	1.5	-0.07	0	0	-0.189546518	0.04743083	0.14315737	4.162643297
M2	2010	201012	1.5	-0.07	0	0	-0.189546518	0.04743083	-0.065559616	4.162643297
M2	2010	201012	1.5	-0.07	0	0	-0.189546518	0.054545455	-1.687814723	4.300372781
M2	2010	201001	0.6	-0.14	0	0	-0.189546518	0.036585366	-1.107974562	4.126740917
M2	2010	201001	0.6	-0.14	0	0	-0.189546518	0.01826484	-2.445006332	4.304866944
M2	2010	201001	0.5	-0.14	0	1	-0.189546518	0.070588235	0.545029242	4.091399052
M2	2010	201001	0.5	-0.14	0	1	-0.189546518	0.083989501	0.639173582	3.979558998
M2	2010	201006	0.9	-0.1	0	0	-0.189546518	0.02020202	-1.619494099	3.72337847
M2	2010	201004	0.8	-0.1	1	0	-0.189546518	0.185185185	0.757410859	4.035223439
M2	2010	201004	0.8	-0.1	1	0	-0.189546518	0.178343949	0.798490507	4.233244568
M2	2010	201004	0.8	-0.1	1	0	-0.189546518	0.161403509	0.945892491	4.045510537
M2	2010	201004	0.8	-0.1	1	0	-0.189546518	0.181543116	-0.971664713	4.377876583
M2	2010	201004	0.8	-0.1	1	0	-0.189546518	0.145772595	0.369556026	4.606423045
M2	2010	201005	0.9	-0.1	1	0	-0.189546518	0.130151844	1.200533075	3.296961003
M2	2010	201006	0.9	-0.1	1	0	-0.189546518	0	0.193990423	3.643079002
M2	2010	201006	1	-0.1	1	0	-0.189546518	0	-1.667446888	3.465978122
M2	2010	201006	1	-0.1	1	0	-0.189546518	0.054794521	-0.528760849	4.021675667
M2	2010	201006	1	-0.1	1	0	-0.189546518	0.054794521	0.143345096	4.021675667
M2	2010	201006	1	-0.1	1	0	-0.189546518	0.054794521	-0.42113813	4.021675667
M2	2010	201006	1	-0.1	1	0	-0.189546518	0.054794521	0.724006911	4.021675667
M2	2010	201006	1	-0.1	1	0	-0.189546518	0.046728972	-1.998431691	4.196006658
M2	2010	201006	1	-0.1	1	0	-0.189546518	0.050209205	0.380599771	4.087276406
M2	2010	201006	1	-0.1	1	0	-0.189546518	0.050209205	-2.113804437	4.087276406
M2	2010	201006	1	-0.1	1	0	-0.189546518	0.050209205	-0.222496257	4.087276406
M2	2010	201006	1	-0.1	1	0	-0.189546518	0.052830189	0.152308504	4.117041013
M2	2010	201006	1	-0.1	1	0	-0.189546518	0.052830189	0.39954659	4.117041013
M2	2010	201006	1	-0.1	1	0	-0.189546518	0.059149723	0.445987799	4.212770918
M2	2010	201006	1	-0.1	1	0	-0.189546518	0.056962025	-2.394904214	4.343147635
M2	2010	201006	1	-0.1	1	0	-0.189546518	0.051355207	-0.690599667	4.240946956
M2	2010	201006	1	-0.1	1	0	-0.189546518	0.051355207	-0.684046339	4.240946956
M2	2010	201006	1	-0.1	1	0	-0.189546518	0.053097345	0.716114812	4.273835174
M2	2010	201007	1	-0.1	1	0	-0.189546518	0.033195021	-0.53225386	3.927749319
M2	2010	201008	1.1	-0.1	1	0	-0.189546518	0.044444444	0.68506117	0
M2	2010	201011	1.4	-0.07	1	0	-0.189546518	0.033707865	-0.556188103	3.827419351
M2	2010	201011	1.4	-0.07	1	0	-0.189546518	0.033195021	-0.438754175	3.749357617
M2	2010	201011	1.4	-0.07	1	0	-0.189546518	0.033195021	-0.855411795	3.749357617
M2	2010	201011	1.4	-0.07	1	0	-0.189546518	0.038387716	-0.194665913	3.85153513
M2	2010	201011	1.4	-0.07	1	0	-0.189546518	0.033264033	-0.04416843	4.081125207
M2	2010	201011	1.4	-0.07	1	0	-0.189546518	0.042283298	-0.660607094	3.550382567
M3	2011	201101	0.4	-0.14	0	0	0.041345685	0.134228188	0.690907546	0
M3	2011	201101	0.4	-0.14	0	0	0.041345685	0.134228188	0.406154623	0
M3	2011	201101	0.4	-0.14	0	0	0.041345685	0.134228188	-0.569174868	0
M3	2011	201103	0.6	-0.14	0	0	0.041345685	0.083333333	0.073730172	4.615120517
M3	2011	201105	0.8	-0.14	1	1	0.041345685	0.033333333	0.617186157	3.145109675
M4	2016	201601	0.2	-0.08	0	0	-0.050092868	0.034985423	-0.704122835	3.191447696
M4	2016	201601	0.2	-0.08	0	0	-0.050092868	0.060377358	-0.54982959	0
M4	2016	201601	0.2	-0.08	0	0	-0.050092868	0.060377358	-0.90834976	0
M4	2016	201601	0.2	-0.08	0	0	-0.050092868	0	0.053865649	2.730262835
M4	2016	201601	0.2	-0.08	0	0	-0.050092868	0	-0.451085917	2.730262835
M4	2016	201601	0.2	-0.08	0	0	-0.050092868	0.042553191	-0.230317977	2.720268398
M4	2016	201601	0.2	-0.08	0	0	-0.050092868	0.042553191	-0.586744421	2.720268398
M4	2016	201601	0.2	-0.08	0	0	-0.050092868	0.042553191	-0.03256054	2.720268398
M4	2016	201601	0.2	-0.08	0	0	-0.050092868	0.042553191	0.046220017	2.720268398
M4	2016	201601	0.2	-0.08	0	0	-0.050092868	0.042553191	-0.383733593	2.720268398
M4	2016	201601	0.2	-0.08	0	0	-0.050092868	0.036144578	0.129422943	2.568649639
M4	2016	201602	0.2	-0.08	0	0	-0.050092868	0.037383178	-0.533843778	2.599801013
M4	2016	201602	0.2	-0.08	0	0	-0.050092868	0.037383178	-0.486112545	2.599801013
M4	2016	201602	0.3	-0.08	0	0	-0.050092868	0.072992701	0.52904401	2.747177329
M4	2016	201602	0.3	-0.08	0	0	-0.050092868	0.084745763	0.217061351	0
M4	2016	201602	0.3	-0.08	0	0	-0.050092868	0.03187251	0.538876573	0
M4	2016	201602	0.3	-0.08	0	0	-0.050092868	0.03187251	-1.358014243	0
M4	2016	201603	0.3	-0.08	0	0	-0.050092868	0	0.38362057	3.432778307
M4	2016	201603	0.3	-0.08	0	0	-0.050092868	0.01459854	-0.172493139	3.802110377
M4	2016	201603	0.3	-0.08	0	0	-0.050092868	0.01459854	-0.567949331	3.802110377
M4	2016	201603	0.3	-0.08	0	0	-0.050092868	0.011940299	-0.103153167	3.606065497
M4	2016	201603	0.3	-0.08	0	0	-0.050092868	0.011940299	-0.648616532	3.606065497
M4	2016	201603	0.3	-0.08	0	0	-0.050092868	0.011940299	-0.090982341	3.606065497
M4	2016	201604	0.4	-0.08	0	0	-0.050092868	NA	-1.207940456	NA
M4	2016	201604	0.4	-0.08	0	0	-0.050092868	NA	-1.620629457	NA
M4	2016	201604	0.5	-0.08	0	0	-0.050092868	0.038834951	-0.44873872	0
M4	2016	201604	0.5	-0.08	0	0	-0.050092868	0.086206897	-0.612566729	0
M4	2016	201604	0.5	-0.08	0	0	-0.050092868	0.086206897	-1.095426311	0
M4	2016	201604	0.5	-0.08	0	0	-0.050092868	0.086206897	-0.466361931	0
M4	2016	201605	0.6	-0.08	0	0	-0.050092868	0.039215686	-0.653856692	4.776153194
M4	2016	201605	0.6	-0.08	0	0	-0.050092868	0.027210884	-1.14818717	4.414404918
M4	2016	201606	0.6	-0.08	0	0	-0.050092868	0.043243243	-0.662614458	3.118906158
M4	2016	201606	0.6	-0.08	0	0	-0.050092868	0.104347826	-1.308035801	4.256537352
M4	2016	201606	0.6	-0.08	0	0	-0.050092868	0.090909091	-1.04064752	4.340652088
M4	2016	201606	0.6	-0.08	0	0	-0.050092868	0.077170418	-1.525295453	4.35889129
M4	2016	201606	0.6	-0.08	0	0	-0.050092868	0.077170418	-0.877684522	4.35889129
M4	2016	201606	0.6	-0.08	0	0	-0.050092868	0.077170418	-0.480145553	4.35889129
M4	2016	201606	0.6	-0.08	0	0	-0.050092868	0.077170418	-1.156341129	4.35889129
M4	2016	201606	0.6	-0.08	0	0	-0.050092868	0.066852368	-0.84145608	4.217334282
M4	2016	201606	0.6	-0.08	0	0	-0.050092868	0.068767908	-0.410547708	4.065715127
M4	2016	201606	0.6	-0.08	0	0	-0.050092868	0.070588235	-1.511593566	3.199872878
M4	2016	201606	0.6	-0.08	0	0	-0.050092868	0.070588235	-0.756909211	3.199872878
M4	2016	201606	0.6	-0.08	0	0	-0.050092868	0.069565217	-0.522861594	2.533236621
M4	2016	201606	0.6	-0.08	0	0	-0.050092868	0.067226891	-0.777428791	3.153119008
M4	2016	201606	0.6	-0.08	0	0	-0.050092868	0.065934066	-1.023261413	3.134538193
M4	2016	201606	0.7	-0.08	0	0	-0.050092868	0.105726872	0.435696736	2.924297783
M4	2016	201607	0.7	-0.08	0	0	-0.050092868	0.026666667	-0.524542512	3.995137912
M4	2016	201607	0.7	-0.08	0	0	-0.050092868	0.026666667	-1.119514261	3.995137912
M4	2016	201607	0.7	-0.08	0	0	-0.050092868	0.026666667	-0.754681714	3.995137912
M4	2016	201607	0.7	-0.08	0	0	-0.050092868	0.107142857	-0.53552717	4.282600855
M4	2016	201607	0.7	-0.08	0	0	-0.050092868	0.107142857	-0.020676172	4.282600855
M4	2016	201607	0.7	-0.08	0	0	-0.050092868	NA	-1.189383998	NA
M4	2016	201607	0.7	-0.08	0	0	-0.050092868	0	-0.019773936	4.394449155
M4	2016	201607	0.7	-0.08	0	0	-0.050092868	0	0.116041317	4.394449155
M4	2016	201607	0.7	-0.08	0	0	-0.050092868	0	-0.491940868	4.394449155
M4	2016	201607	0.7	-0.08	0	0	-0.050092868	0	-1.043930512	4.394449155
M4	2016	201607	0.7	-0.08	0	0	-0.050092868	0	-0.180164004	4.098656241
M4	2016	201607	0.7	-0.08	0	0	-0.050092868	0	-0.695016549	4.098656241
M4	2016	201607	0.7	-0.08	0	0	-0.050092868	0	-1.011347378	4.098656241
M4	2016	201607	0.7	-0.08	0	0	-0.050092868	0.054054054	-0.653713679	3.611891386
M4	2016	201607	0.7	-0.08	0	0	-0.050092868	0.054054054	-2.813867221	3.611891386
M4	2016	201607	0.7	-0.08	0	0	-0.050092868	0.054054054	-0.389814479	3.611891386
M4	2016	201607	0.7	-0.08	0	0	-0.050092868	0.054054054	-1.679018931	3.611891386
M4	2016	201607	0.7	-0.08	0	0	-0.050092868	0.054054054	0.16085464	3.611891386
M4	2016	201607	0.7	-0.08	0	0	-0.050092868	0.047808765	0.041859573	2.829456589
M4	2016	201607	0.7	-0.08	0	0	-0.050092868	0.047808765	0.032096712	2.829456589
M4	2016	201607	0.7	-0.08	0	0	-0.050092868	0.04040404	-0.994245854	2.671940245
M4	2016	201607	0.7	-0.08	0	0	-0.050092868	0.04040404	-0.682871695	2.671940245
M4	2016	201607	0.7	-0.08	0	0	-0.050092868	0.04040404	-1.213829699	2.671940245
M4	2016	201607	0.7	-0.08	0	0	-0.050092868	0.04040404	-1.120740567	2.671940245
M4	2016	201607	0.7	-0.08	0	0	-0.050092868	0.04040404	-0.637158894	2.671940245
M4	2016	201607	0.7	-0.08	0	0	-0.050092868	0.04040404	-1.322185573	2.671940245
M4	2016	201607	0.7	-0.08	0	0	-0.050092868	0.04040404	-0.825517192	2.671940245
M4	2016	201607	0.7	-0.08	0	0	-0.050092868	0.04040404	-0.926543151	2.671940245
M4	2016	201607	0.7	-0.08	0	0	-0.050092868	0.047477745	0.040264427	2.554855214
M4	2016	201607	0.7	-0.08	0	0	-0.050092868	0.047477745	-0.033272485	2.554855214
M4	2016	201607	0.7	-0.08	0	0	-0.050092868	0.047477745	0.118778324	2.554855214
M4	2016	201607	0.7	-0.08	0	0	-0.050092868	0.033970276	0.033604443	3.276303134
M4	2016	201608	0.7	-0.08	0	0	-0.050092868	0.032454361	0.62783972	3.232414592
M4	2016	201608	0.8	-0.08	0	0	-0.050092868	0.035242291	-0.393931782	2.924297783
M4	2016	201608	0.8	-0.08	0	0	-0.050092868	0.035242291	-0.878064486	2.924297783
M4	2016	201608	0.8	-0.08	0	0	-0.050092868	0.035242291	-1.498173412	2.924297783
M4	2016	201608	0.8	-0.08	0	0	-0.050092868	0.00990099	0.010245572	3.424359402
M4	2016	201608	0.8	-0.08	0	0	-0.050092868	0.00990099	0.024800702	3.424359402
M4	2016	201608	0.8	-0.08	0	0	-0.050092868	0.00990099	0.455295533	3.424359402
M4	2016	201608	0.8	-0.08	0	0	-0.050092868	0.010025063	0.452101703	3.436409686
M4	2016	201608	0.8	-0.08	0	0	-0.050092868	0.020050125	-0.247073796	3.436409686
M4	2016	201608	0.8	-0.08	0	0	-0.050092868	0.019417476	-0.49968715	3.405395676
M4	2016	201608	0.8	-0.08	0	0	-0.050092868	0.021798365	-0.433843109	2.476469705
M4	2016	201608	0.8	-0.08	0	0	-0.050092868	0.024169184	0.33833887	2.5714353659999998
M4	2016	201612	1.1	-0.17	0	1	-0.050092868	0.088105727	-0.402684909	3.59022669
M4	2016	201612	1.1	-0.17	0	0	-0.050092868	0.143712575	0.897251025	4.572733594
M4	2016	201601	0.2	-0.08	1	0	-0.050092868	0.071794872	-0.607350544	3.06864906
M4	2016	201601	0.2	-0.08	1	0	-0.050092868	0.072892938	-0.043850428	2.956119684
M4	2016	201601	0.2	-0.08	1	0	-0.050092868	0.072892938	-1.10092746	2.956119684
M4	2016	201602	0.3	-0.08	1	0	-0.050092868	0.036363636	-0.318850852	2.574230167
M4	2016	201602	0.3	-0.08	1	0	-0.050092868	0.06122449	-0.233332117	0
M4	2016	201603	0.3	-0.08	1	0	-0.050092868	0.012269939	0.235493017	3.63256875
M1	2019	201903	6.1	-0.3	0	0	0.286127932	0.051724138	1.528934208	0
M1	2019	201904	6.2	-0.3	0	1	0.286127932	0.039408867	-0.347644427	0
M1	2019	201905	6.3	-0.3	0	1	0.286127932	0.04494382	-0.415867692	0
M1	2019	201907	6.5	-0.25	0	0	0.286127932	NA	0.421614294	NA
M1	2019	201910	6.7	-0.25	0	1	0.286127932	0	0.445888412	3.931825633
M1	2019	201912	6.9	-0.25	0	0	0.286127932	0.032786885	0.234087171	3.520072717
M1	2019	201902	6.1	-0.3	1	1	0.286127932	0.007707129	-1.95653295	3.183098886
M1	2019	201902	6.1	-0.3	1	1	0.286127932	0.007393715	-0.379870047	3.143339277
M1	2019	201902	6.1	-0.3	1	1	0.286127932	0.007380074	1.203030751	3.14157229
M1	2019	201904	6.2	-0.3	1	1	0.286127932	NA	0.141420149	NA
M1	2019	201904	6.3	-0.3	1	1	0.286127932	0.027491409	-0.019405409	0
M1	2019	201904	6.3	-0.3	1	1	0.286127932	0.032432432	-0.464130195	2.469015283
M1	2019	201905	6.3	-0.3	1	1	0.286127932	0.087912088	-0.017893489	0
M1	2019	201905	6.4	-0.3	1	0	0.286127932	0.08	1.34630495	0
M1	2019	201908	6.6	-0.25	1	0	0.286127932	0	0.159679361	0
M1	2019	201904	6.2	-0.3	1	1	0.286127932	0.068965517	0.897741509	0
M2	2019	201901	9.5	0.37	0	0	0.302962552	0.156862745	0.533552712	4.22283878
M2	2019	201902	9.6	0.37	0	0	0.302962552	0.327272727	-0.609892005	3.620697942
M2	2019	201903	9.7	0.37	0	0	0.302962552	0.168067227	-0.102172419	4.702693347
M2	2019	201903	9.7	0.37	0	0	0.302962552	0.148837209	-0.343501705	4.637884987
M2	2019	201905	9.9	0.37	0	1	0.302962552	0.150684932	0.454533468	2.687754302
M2	2019	201905	9.9	0.37	0	1	0.302962552	0.254237288	0.274797732	3.552438263
M2	2019	201905	9.9	0.37	0	0	0.302962552	0.275862069	0.56281801	3.727329469
M2	2019	201905	9.9	0.37	0	0	0.302962552	0.275862069	-1.152719106	3.727329469
M2	2019	201907	10.1	0.37	0	0	0.302962552	0.18079096	-0.37245604	0
M2	2019	201907	10.1	0.38	0	0	0.302962552	0.251428571	-0.231383279	3.844050022
M2	2019	201908	10.1	0.38	0	0	0.302962552	NA	-0.467813069	NA
M2	2019	201909	10.2	0.38	0	1	0.302962552	0.25	0.321345667	0
M2	2019	201912	10.5	0.38	0	0	0.302962552	0.072072072	0.211294892	0
M2	2019	201912	10.5	0.38	0	0	0.302962552	0.125	1.083247657	0
M2	2019	201912	10.5	0.38	0	0	0.302962552	0.137931034	-0.372181084	0
M2	2019	201912	10.5	0.38	0	0	0.302962552	0.143497758	0.476517628	0
M2	2019	201902	9.6	0.37	1	0	0.302962552	0.214285714	0.799409421	3.780937599
M2	2019	201902	9.6	0.37	1	1	0.302962552	0.161538462	0.309506825	4.615120517
M2	2019	201902	9.6	0.37	1	1	0.302962552	0.127090301	0.485070249	4.618426414
M2	2019	201902	9.6	0.37	1	1	0.302962552	0.127090301	0.811109655	4.618426414
M2	2019	201902	9.7	0.37	1	1	0.302962552	0.169954476	0.881295139	4.75639876
M2	2019	201902	9.7	0.37	1	1	0.302962552	0.164556962	0.735448526	4.744271481
M2	2019	201903	9.7	0.37	1	0	0.302962552	0.181818182	0.702582789	0
M2	2019	201903	9.7	0.37	1	0	0.302962552	0.13592233	-0.166836109	0
M2	2019	201904	9.8	0.37	1	1	0.302962552	0.241245136	-0.681049579	3.192380031
M2	2019	201904	9.8	0.37	1	1	0.302962552	0.255319149	0.722336895	3.464102558
M2	2019	201904	9.8	0.37	1	1	0.302962552	0.255319149	-0.347130905	3.464102558
M2	2019	201904	9.8	0.37	1	1	0.302962552	0.235294118	-0.547266549	3.385084907
M2	2019	201904	9.8	0.37	1	0	0.302962552	0.236453202	-0.418589997	3.521664885
M2	2019	201905	9.9	0.37	1	0	0.302962552	0.25203252	0.425312612	3.512151977
M2	2019	201908	10.2	0.38	1	0	0.302962552	0.266666667	-1.205996865	4.062903036
M2	2019	201908	10.2	0.38	1	0	0.302962552	0.230769231	0.616231918	3.853415578
M2	2019	201909	10.2	0.38	1	0	0.302962552	0.173913043	0.991663299	3.627356975
M2	2009	200906	0	-0.19	0	0	-0.600240603	NA	-0.276166374	NA
M2	2009	200906	0	-0.19	0	0	-0.600240603	NA	0.433065909	NA
M2	2009	200906	0	-0.19	0	0	-0.600240603	0	0.034759606	3.188656339
M2	2009	200906	0	-0.19	0	0	-0.600240603	0	0.258880364	2.980191579
M2	2009	200906	0	-0.19	0	0	-0.600240603	0	0.252362116	2.980191579
M2	2009	200906	0	-0.19	0	0	-0.600240603	0	1.803394613	3.458498236
M2	2009	200907	0	-0.19	0	0	-0.600240603	0	-0.448179349	0
M2	2009	200907	0	-0.19	0	0	-0.600240603	0	0.115100568	0
M2	2009	200907	0	-0.19	0	0	-0.600240603	0	-0.87383205	0
M2	2009	200907	0	-0.19	0	0	-0.600240603	0	-0.396516943	0
M2	2009	200907	0	-0.19	0	0	-0.600240603	0	-0.382605898	0
M2	2009	200907	0	-0.19	0	0	-0.600240603	0	1.000105176	0
M2	2009	200907	0	-0.19	0	0	-0.600240603	0	1.545660288	0
M2	2009	200907	0	-0.19	0	0	-0.600240603	0	0.280599753	0
M2	2009	200908	0.2	-0.19	0	1	-0.600240603	NA	-0.587259362	NA
M2	2009	200908	0.2	-0.19	0	1	-0.600240603	NA	-0.765578866	NA
M2	2009	200908	0.2	-0.19	0	1	-0.600240603	NA	-1.535914021	NA
M2	2009	200908	0.2	-0.19	0	1	-0.600240603	NA	-0.171460326	NA
M2	2009	200908	0.2	-0.19	0	1	-0.600240603	NA	0.63613599	NA
M2	2009	200909	0.2	-0.19	0	1	-0.600240603	0.087912088	-0.214664016	3.805685211
M2	2009	200909	0.2	-0.19	0	1	-0.600240603	0.087912088	-0.600038176	3.805685211
M2	2009	200909	0.2	-0.19	0	1	-0.600240603	0.046332046	-0.327599491	4.139573819
M2	2009	200909	0.2	-0.19	0	1	-0.600240603	0.059925094	-0.254178426	4.509624023
M2	2009	200909	0.2	-0.19	0	1	-0.600240603	0.059925094	-2.375351277	4.509624023
M2	2009	200909	0.2	-0.19	0	1	-0.600240603	0.059925094	0.045941758	4.509624023
M2	2009	200909	0.2	-0.19	0	1	-0.600240603	0.059925094	-0.635183413	4.509624023
M2	2009	200909	0.2	-0.19	0	1	-0.600240603	0.155339806	0.5300191	4.365260654
M2	2009	200909	0.2	-0.19	0	1	-0.600240603	0.155339806	-1.57834083	4.365260654
M2	2009	200909	0.2	-0.19	0	1	-0.600240603	0.155339806	-0.338022803	4.365260654
M2	2009	200909	0.2	-0.19	0	1	-0.600240603	0.155339806	0.47800775	4.365260654
M2	2009	200909	0.2	-0.19	0	1	-0.600240603	0.145251397	-1.727880378	4.22008263
M2	2009	200909	0.2	-0.19	0	1	-0.600240603	0.132315522	-0.263613434	4.411888017
M2	2009	200912	0.4	-0.19	0	0	-0.600240603	0	-0.745550977	0
M2	2009	200912	0.4	-0.19	0	0	-0.600240603	0	-2.89022028	0
M2	2009	200912	0.4	-0.19	0	0	-0.600240603	0	-2.436906986	0
M2	2009	200912	0.4	-0.19	0	0	-0.600240603	0	-2.576456844	0
M2	2009	200912	0.4	-0.19	0	0	-0.600240603	0	-1.460688047	0
M2	2009	200912	0.4	-0.19	0	0	-0.600240603	0	-0.412353901	0
M2	2009	200912	0.4	-0.19	0	0	-0.600240603	0	-0.84134206	0
M2	2009	200912	0.4	-0.19	0	0	-0.600240603	0	-2.366173774	0
M2	2009	200912	0.4	-0.19	0	0	-0.600240603	0	-2.879885217	0
M2	2009	200912	0.4	-0.19	0	0	-0.600240603	0	-2.180558382	0
M2	2009	200912	0.4	-0.19	0	0	-0.600240603	0	0.198634172	0
M2	2009	200912	0.4	-0.19	0	0	-0.600240603	0	-1.255232216	0
M2	2009	200912	0.4	-0.19	0	0	-0.600240603	0	-0.996267212	0
M2	2009	200912	0.4	-0.19	0	0	-0.600240603	0	-0.401964432	0
M2	2009	200912	0.4	-0.19	0	0	-0.600240603	0	-1.538251343	0
M2	2009	200912	0.4	-0.19	0	0	-0.600240603	0	-1.530633528	0
M2	2009	200912	0.4	-0.19	0	0	-0.600240603	0	-0.300102258	3.093431941
M2	2009	200912	0.4	-0.19	0	0	-0.600240603	0	-0.036952067	3.093431941
M2	2009	200912	0.4	-0.19	0	0	-0.600240603	0	-0.303882129	3.093431941
M2	2009	200912	0.4	-0.19	0	0	-0.600240603	0	-0.615920306	3.093431941
M2	2009	200912	0.4	-0.19	0	0	-0.600240603	0	-1.827278895	3.093431941
M2	2009	200912	0.4	-0.19	0	0	-0.600240603	0	-1.193062773	3.093431941
M2	2009	200912	0.4	-0.19	0	0	-0.600240603	0	0.073108498	3.093431941
M2	2009	200912	0.4	-0.19	0	0	-0.600240603	0	-0.854045753	3.093431941
M2	2009	200912	0.4	-0.19	0	0	-0.600240603	0	-0.181819683	3.093431941
M2	2009	200912	0.4	-0.19	0	0	-0.600240603	0	-1.593513912	3.093431941
M2	2009	200912	0.4	-0.19	0	0	-0.600240603	0	-1.472058047	3.093431941
M2	2009	200912	0.4	-0.19	0	0	-0.600240603	0	-2.066339268	3.093431941
M2	2009	200912	0.4	-0.19	0	0	-0.600240603	0	-1.838093713	3.093431941
M2	2009	200912	0.4	-0.19	0	0	-0.600240603	0.034042553	-0.375142756	3.556563129
M2	2009	200912	0.4	-0.19	0	0	-0.600240603	0.034042553	-0.389701762	3.556563129
M2	2009	200912	0.4	-0.19	0	0	-0.600240603	0.062256809	0.404741135	3.46974052
M2	2009	200912	0.4	-0.19	0	0	-0.600240603	0.062256809	0.49903246	3.46974052
M2	2009	200912	0.4	-0.19	0	0	-0.600240603	0.062256809	0.163315719	3.46974052
M2	2009	200912	0.5	-0.19	0	0	-0.600240603	0.2	-0.254864854	4.062903036
M2	2009	200912	0.5	-0.19	0	0	-0.600240603	0.2	-0.826238857	4.062903036
M2	2009	200912	0.5	-0.19	0	0	-0.600240603	0.15037594	0.127344063	4.11333601
M2	2009	200912	0.4	-0.19	0	0	-0.600240603	0	-1.28578771	0
M1	2016	201601	3	-0.5	0	0	-0.026413974	0.013245033	1.28207979	3.988616061
M1	2016	201601	3	-0.5	0	0	-0.026413974	0.013245033	0.965143998	3.988616061
M1	2016	201601	3	-0.5	0	0	-0.026413974	0.013245033	0.668842175	3.988616061
M1	2016	201602	3.1	-0.42	0	0	-0.026413974	0	1.416861737	0
M1	2016	201602	3.1	-0.42	0	0	-0.026413974	0	0.484428223	0
M1	2016	201602	3.1	-0.42	0	0	-0.026413974	0	0.716727083	0
M1	2016	201602	3.1	-0.42	0	0	-0.026413974	0	0.894635346	0
M1	2016	201602	3.1	-0.42	0	0	-0.026413974	0	0.070220495	0
M1	2016	201602	3.1	-0.42	0	0	-0.026413974	0	-0.68345178	0
M1	2016	201603	3.1	-0.42	0	0	-0.026413974	NA	0.904028717	NA
M1	2016	201603	3.2	-0.42	0	0	-0.026413974	0	0.542189021	4.151039906
M1	2016	201603	3.2	-0.42	0	0	-0.026413974	0	0.211980849	4.151039906
M1	2016	201604	3.2	-0.42	0	0	-0.026413974	0	-0.057281796	3.569046906
M1	2016	201604	3.2	-0.42	0	0	-0.026413974	0	0.443108429	0
M1	2016	201604	3.2	-0.42	0	0	-0.026413974	0	-0.370462366	0
M1	2016	201604	3.3	-0.42	0	0	-0.026413974	0	0.60101915	3.359603484
M1	2016	201605	3.3	-0.42	0	1	-0.026413974	0.035714286	0.029033993	0
M1	2016	201605	3.3	-0.42	0	1	-0.026413974	0.035714286	0.285692501	0
M1	2016	201605	3.3	-0.42	0	1	-0.026413974	0.038095238	-0.492616368	0
M1	2016	201605	3.4	-0.42	0	0	-0.026413974	0	-2.157348754	0
M1	2016	201605	3.4	-0.42	0	0	-0.026413974	0	-1.74269971	0
M1	2016	201605	3.4	-0.42	0	0	-0.026413974	0	-1.575728971	0
M1	2016	201606	3.4	-0.42	0	0	-0.026413974	0.035087719	-0.005703649	3.585952622
M1	2016	201606	3.4	-0.42	0	0	-0.026413974	0.019900498	-0.593372626	3.708706469
M1	2016	201606	3.4	-0.42	0	0	-0.026413974	0.019900498	0.068173187	3.708706469
M1	2016	201606	3.4	-0.42	0	0	-0.026413974	0	0.477923168	0
M1	2016	201606	3.4	-0.42	0	0	-0.026413974	0	0.118344536	0
M1	2016	201606	3.5	-0.33	0	0	-0.026413974	0	-0.239193572	0
M1	2016	201606	3.5	-0.33	0	0	-0.026413974	0	-1.70335963	0
M1	2016	201606	3.5	-0.33	0	0	-0.026413974	0	0.353459467	0
M1	2016	201607	3.5	-0.33	0	0	-0.026413974	0	0.181980092	0
M1	2016	201607	3.5	-0.33	0	0	-0.026413974	0	-0.038814468	0
M1	2016	201607	3.5	-0.33	0	0	-0.026413974	0	-1.290200961	0
M1	2016	201607	3.5	-0.33	0	0	-0.026413974	0	-0.704530536	0
M1	2016	201607	3.5	-0.33	0	0	-0.026413974	0	0.24454887	3.252106344
M1	2016	201607	3.5	-0.33	0	0	-0.026413974	0	0.423809581	3.320228319
M1	2016	201608	3.6	-0.33	0	0	-0.026413974	NA	0.885399295	NA
M1	2016	201611	3.8	-0.33	0	0	-0.026413974	0	0.076953694	0
M1	2016	201611	3.8	-0.33	0	0	-0.026413974	0	0.274354325	0
M1	2016	201612	3.9	-0.33	0	0	-0.026413974	0.031128405	1.040117618	4.367179607
M4	2017	201701	1.2	-0.17	0	0	-0.027247823	0.040540541	0.308105654	4.227819647
M4	2017	201701	1.2	-0.17	0	0	-0.027247823	0.087336245	-2.660796635	3.977843456
M4	2017	201701	1.2	-0.17	0	0	-0.027247823	0.096969697	-1.538752461	3.901666532
M4	2017	201701	1.2	-0.17	0	0	-0.027247823	0.096969697	-2.355365508	3.901666532
M4	2017	201701	1.2	-0.17	0	0	-0.027247823	0.07960199	0.085024145	4.105968286
M4	2017	201701	1.2	-0.17	0	0	-0.027247823	0.07960199	-2.266496367	4.105968286
M4	2017	201701	1.2	-0.17	0	0	-0.027247823	0.07960199	-1.805976761	4.105968286
M4	2017	201701	1.2	-0.17	0	0	-0.027247823	0.082644628	-0.617026262	3.923690215
M4	2017	201701	1.2	-0.17	0	0	-0.027247823	0.082644628	-0.477459061	3.923690215
M4	2017	201701	1.2	-0.17	0	0	-0.027247823	0.082644628	-0.473355421	3.923690215
M4	2017	201701	1.2	-0.17	0	0	-0.027247823	0.045454545	-0.8696281	3.838474317
M4	2017	201702	1.3	-0.17	0	0	-0.027247823	0.105660377	0.981332769	3.440055184
M4	2017	201702	1.3	-0.17	0	0	-0.027247823	0.105660377	-0.088623865	3.440055184
M4	2017	201702	1.3	-0.17	0	0	-0.027247823	0.105660377	-2.979634393	3.440055184
M4	2017	201702	1.3	-0.17	0	0	-0.027247823	0.105660377	0.33248184	3.440055184
M4	2017	201702	1.3	-0.17	0	0	-0.027247823	0.105660377	0.284863402	3.440055184
M4	2017	201702	1.3	-0.17	0	0	-0.027247823	0.086687307	0.13103159	2.594052561
M4	2017	201702	1.3	-0.17	0	1	-0.027247823	0.049586777	-0.222446491	2.863852409
M4	2017	201702	1.3	-0.17	0	1	-0.027247823	0.049586777	-0.403656673	2.863852409
M4	2017	201702	1.3	-0.17	0	1	-0.027247823	0.040816327	-2.010101464	2.681394211
M4	2017	201702	1.3	-0.17	0	1	-0.027247823	0.040816327	0.387023053	2.681394211
M4	2017	201703	1.3	-0.17	0	1	-0.027247823	0	-0.178219251	3.64761928
M4	2017	201704	1.4	-0.17	0	0	-0.027247823	NA	-0.49302406	NA
M4	2017	201704	1.4	-0.17	0	0	-0.027247823	0.127659574	-0.695672471	4.455583543
M4	2017	201704	1.4	-0.17	0	0	-0.027247823	0.152671756	-3.307878635	4.813300842
M4	2017	201704	1.4	-0.17	0	0	-0.027247823	0.152671756	-0.316934435	4.813300842
M4	2017	201704	1.4	-0.17	0	0	-0.027247823	0.115606936	0.210495607	4.53780687
M4	2017	201704	1.4	-0.17	0	0	-0.027247823	0.115606936	-1.068899255	4.53780687
M4	2017	201704	1.4	-0.17	0	0	-0.027247823	0.115606936	-0.775728488	4.53780687
M4	2017	201704	1.4	-0.17	0	0	-0.027247823	0.115606936	-0.55709566	4.53780687
M4	2017	201704	1.4	-0.17	0	0	-0.027247823	0.101010101	0.029786512	4.625071838
M4	2017	201704	1.5	-0.17	0	1	-0.027247823	0	0.310262104	3.520072717
M4	2017	201705	1.5	-0.17	0	0	-0.027247823	0.021505376	0.418066816	4.003022834
M4	2017	201705	1.6	-0.17	0	0	-0.027247823	0.075471698	0.167945289	3.834775131
M4	2017	201705	1.6	-0.17	0	0	-0.027247823	0.05952381	-1.157412433	3.603165936
M4	2017	201707	1.7	-0.08	0	1	-0.027247823	0.034383954	0.291493892	4.065715127
M4	2017	201708	1.8	-0.04	0	1	-0.027247823	NA	-1.119086058	NA
M4	2017	201709	1.9	0	0	1	-0.027247823	0.104347826	0.25960938	3.577461985
M4	2017	201709	1.9	0	0	1	-0.027247823	0.101265823	0.004727561	3.548331338
M4	2017	201711	2	0	0	0	-0.027247823	0.066481994	1.302617759	3.533423676
M4	2017	201712	2.1	0	0	1	-0.027247823	0.082474227	1.097049135	4.645282651
M2	2009	200909	0.2	-0.19	1	1	-0.600240603	0.082474227	0.126146335	3.743299299
M2	2009	200910	0.3	-0.19	1	0	-0.600240603	0.220994475	1.050914677	3.1398087
M2	2009	200910	0.3	-0.19	1	0	-0.600240603	0.173913043	-0.003920489	3.577461985
M1	2016	201602	3.1	-0.42	1	0	-0.026413974	0.033755274	1.446137084	4.44720775
M1	2016	201602	3.1	-0.42	1	0	-0.026413974	0.033755274	1.120514783	4.44720775
M1	2016	201602	3.1	-0.42	1	0	-0.026413974	0.033755274	0.325469084	4.44720775
M1	2016	201602	3.1	-0.42	1	0	-0.026413974	0.033755274	0.628761473	4.44720775
M1	2016	201602	3.1	-0.42	1	0	-0.026413974	0.033755274	0.591646731	4.44720775
M1	2016	201602	3.1	-0.42	1	0	-0.026413974	0.033755274	-0.037720023	4.44720775
M1	2016	201602	3.1	-0.42	1	0	-0.026413974	0.033755274	-0.492853619	4.44720775
M1	2016	201602	3.1	-0.42	1	0	-0.026413974	0.033755274	0.548878475	4.44720775
M4	2017	201701	1.2	-0.17	1	1	-0.027247823	NA	0.003652676	NA
M4	2017	201701	1.2	-0.17	1	1	-0.027247823	0	-1.557483987	4.867782559
M4	2017	201701	1.2	-0.17	1	0	-0.027247823	0.020618557	-2.211411736	4.424537923
M4	2017	201704	1.5	-0.17	1	1	-0.027247823	0	-1.369977991	3.524058191
M4	2017	201704	1.5	-0.17	1	1	-0.027247823	0	-0.165697146	2.662587827
M4	2017	201704	1.5	-0.17	1	1	-0.027247823	0.012195122	-0.98481023	0
M4	2017	201705	1.5	-0.17	1	1	-0.027247823	0.015625	0.624734301	0
M4	2017	201705	1.5	-0.17	1	1	-0.027247823	0.027210884	0.367078157	3.73328685
M4	2017	201705	1.5	-0.17	1	1	-0.027247823	0.027210884	-1.882664169	3.73328685
M4	2017	201705	1.5	-0.17	1	0	-0.027247823	0.021390374	0.857294104	3.99775906
M4	2017	201705	1.5	-0.17	1	0	-0.027247823	0.021390374	-1.047524537	3.99775906
M4	2017	201707	1.7	-0.17	1	1	-0.027247823	0.061895551	-0.06036506	3.680966215
M4	2017	201707	1.7	-0.17	1	1	-0.027247823	0.061895551	-0.540294589	3.680966215
M4	2017	201708	1.8	0	1	1	-0.027247823	0.058968059	0.421399117	0
M4	2017	201710	2	0	1	1	-0.027247823	0.012269939	1.461101198	3.63256875
M4	2017	201710	2	0	1	1	-0.027247823	0.012269939	0.946427996	3.63256875
M4	2017	201710	2	0	1	1	-0.027247823	0.076190476	0.528746307	3.94726757
M5	2019	201901	37.5	0.17	0	0	0.280818461	0.134680135	0.25819889	4.556778932
M5	2019	201901	37.5	0.17	0	0	0.280818461	0.111111111	-0.032211162	4.386579746
M5	2019	201901	37.5	0.17	0	0	0.280818461	0.04519774	0.636243654	3.161198832
M5	2019	201905	37.9	0.1	0	1	0.280818461	0.213649852	-0.289881732	3.600275226
M5	2019	201906	38	0.1	0	0	0.280818461	NA	0.834629419	NA
M5	2019	201907	38.1	0.12	0	0	0.280818461	NA	-0.774588765	NA
M5	2019	201907	38.1	0.12	0	0	0.280818461	NA	0.535972118	NA
M5	2019	201907	38.1	0.12	0	0	0.280818461	NA	0.297681731	NA
M5	2019	201909	38.2	0.12	0	1	0.280818461	0.183206107	1.446339895	4.128241873
M5	2019	201909	38.2	0.12	0	1	0.280818461	0.057971014	0.481184367	2.740372406
M5	2019	201909	38.2	0.12	0	1	0.280818461	0.044444444	-1.866492222	2.494123305
M5	2019	201909	38.2	0.12	0	1	0.280818461	0.044444444	1.524325002	2.494123305
M5	2019	201909	38.2	0.12	0	1	0.280818461	0.044444444	1.945791776	2.494123305
M5	2019	201909	38.2	0.12	0	1	0.280818461	0.055555556	-0.108534058	0
M5	2019	201910	38.3	0.12	0	1	0.280818461	0.024242424	-0.352668091	0
M5	2019	201912	38.5	0.06	0	0	0.280818461	NA	1.92956219	NA
M5	2019	201912	38.5	0.06	0	0	0.280818461	NA	1.765454326	NA
M5	2019	201912	38.5	0.06	0	0	0.280818461	0.033333333	0.997100204	0
M5	2019	201912	38.5	0.06	0	0	0.280818461	0.043715847	1.210213734	0
M5	2019	201901	37.5	0.17	1	0	0.280818461	0.052980132	-1.235128574	2.656408293
M5	2019	201902	37.6	0.17	1	0	0.280818461	0.04519774	0.851155296	0
M5	2019	201902	37.6	0.17	1	0	0.280818461	0.036363636	0.747474192	0
M5	2019	201902	37.6	0.17	1	1	0.280818461	0.031830239	-3.639165403	3.989916905
M5	2019	201902	37.6	0.17	1	1	0.280818461	0.022988506	0.362896378	4.24800251
M5	2019	201902	37.6	0.17	1	1	0.280818461	0.034904014	-0.783333862	4.519072242
M5	2019	201902	37.6	0.17	1	1	0.280818461	0.02020202	0.796143588	4.483478004
M5	2019	201902	37.6	0.17	1	1	0.280818461	0.040133779	1.105517606	4.476842621
M5	2019	201902	37.7	0.17	1	1	0.280818461	0.054628225	-0.236083996	4.586159051
M5	2019	201904	37.8	0.1	1	1	0.280818461	0	0.762903332	0
M5	2019	201904	37.8	0.1	1	1	0.280818461	0.015209125	0.012965503	0
M5	2019	201904	37.8	0.1	1	1	0.280818461	0.028037383	0.38197124	0
M5	2019	201904	37.8	0.03	1	1	0.280818461	0.029776675	0.4427938	3.037407502
M5	2019	201905	37.8	0.1	1	1	0.280818461	0.048484848	-0.294652237	3.228526081
M5	2019	201905	37.8	0.1	1	1	0.280818461	0.048484848	0.862407867	3.228526081
M5	2019	201905	37.9	0.1	1	0	0.280818461	0.179640719	-2.011564258	3.608973963
M1	2013	201303	0.2	-0.5	0	0	-0.284280153	NA	-0.447560638	NA
M1	2013	201303	0.2	-0.5	0	0	-0.284280153	0	0.502441151	0
M1	2013	201304	0.2	-0.5	0	0	-0.284280153	0	-0.912659558	2.941129284
M1	2013	201304	0.2	-0.5	0	0	-0.284280153	0	-0.752717344	2.941129284
M1	2013	201304	0.2	-0.5	0	0	-0.284280153	0.016326531	0.155222777	3.516104024
M1	2013	201304	0.2	-0.5	0	0	-0.284280153	0.015503876	-0.472591051	3.465978122
M1	2013	201304	0.2	-0.5	0	0	-0.284280153	0.015503876	0.026824676	3.465978122
M1	2013	201304	0.2	-0.5	0	0	-0.284280153	0.014084507	1.57737954	3.373106984
M1	2013	201304	0.2	-0.5	0	0	-0.284280153	0.014084507	0.466432008	3.373106984
M1	2013	201304	0.2	-0.5	0	0	-0.284280153	0.024096386	-0.097857344	3.61481782
M1	2013	201304	0.2	-0.5	0	0	-0.284280153	0.024096386	-0.257041857	3.61481782
M1	2013	201304	0.2	-0.5	0	0	-0.284280153	0.024096386	-0.203052441	3.61481782
M1	2013	201304	0.2	-0.5	0	0	-0.284280153	0.024096386	-0.367261902	3.61481782
M1	2013	201304	0.2	-0.5	0	0	-0.284280153	0.024096386	0.249187999	3.61481782
M1	2013	201304	0.2	-0.5	0	0	-0.284280153	0.024096386	-0.411713991	3.61481782
M1	2013	201304	0.2	-0.5	0	0	-0.284280153	0.021680217	1.317909714	3.512151977
M1	2013	201304	0.2	-0.5	0	0	-0.284280153	0.021680217	0.333762807	3.512151977
M1	2013	201304	0.3	-0.5	0	0	-0.284280153	0.026315789	1.057751469	3.982138054
M1	2013	201304	0.3	-0.5	0	0	-0.284280153	0.026315789	0.706935846	3.982138054
M1	2013	201304	0.3	-0.5	0	0	-0.284280153	0.026315789	0.809906913	3.982138054
M1	2013	201305	0.4	-0.5	0	0	-0.284280153	0.018779343	2.662894478	4.048964072
M1	2013	201306	0.4	-0.5	0	0	-0.284280153	0	1.604558946	3.901666532
M1	2013	201306	0.4	-0.5	0	0	-0.284280153	0	-0.451377892	3.753417975
M1	2013	201306	0.4	-0.5	0	0	-0.284280153	0	1.868848005	3.773982984
M1	2013	201306	0.4	-0.5	0	0	-0.284280153	0	-1.412921936	3.443714908
M1	2013	201308	0.6	-0.5	0	1	-0.284280153	NA	-2.583555166	NA
M1	2013	201308	0.6	-0.5	0	1	-0.284280153	NA	-2.058362386	NA
M1	2014	201403	1.2	-0.5	0	0	-0.50752705	0	-2.36076292	0
M1	2014	201403	1.2	-0.5	0	0	-0.50752705	0	-0.588980418	0
M1	2014	201403	1.2	-0.5	0	0	-0.50752705	0	-0.165330915	0
M1	2014	201403	1.2	-0.5	0	0	-0.50752705	0	-1.457818767	0
M1	2014	201403	1.2	-0.5	0	0	-0.50752705	0	-1.74849409	0
M1	2014	201404	1.2	-0.5	0	0	-0.50752705	0	-0.050795001	3.030347856
M1	2014	201404	1.3	-0.5	0	0	-0.50752705	0	1.059689519	0
M1	2014	201407	1.5	-0.5	0	0	-0.50752705	0.026666667	1.551818929	3.995137912
M1	2014	201408	1.6	-0.5	0	0	-0.50752705	NA	0.75843261	NA
M1	2014	201408	1.6	-0.5	0	0	-0.50752705	NA	0.900093824	NA
M1	2014	201408	1.6	-0.5	0	0	-0.50752705	NA	0.100338028	NA
M1	2014	201408	1.6	-0.5	0	0	-0.50752705	NA	0.876616148	NA
M1	2014	201408	1.6	-0.5	0	0	-0.50752705	NA	0.096794378	NA
M1	2014	201408	1.6	-0.5	0	0	-0.50752705	NA	-0.041394718	NA
M1	2014	201408	1.6	-0.5	0	0	-0.50752705	NA	0.528881497	NA
M1	2014	201408	1.6	-0.5	0	0	-0.50752705	NA	0.675580221	NA
M1	2014	201411	1.8	-0.5	0	0	-0.50752705	NA	0.915608137	NA
M1	2014	201411	1.8	-0.5	0	0	-0.50752705	NA	1.107326295	NA
M1	2014	201411	1.8	-0.5	0	0	-0.50752705	0	-0.092355039	0
M1	2013	201306	0.5	-0.5	1	1	-0.284280153	0.023809524	-0.40977764	3.88401538
M1	2013	201306	0.5	-0.5	1	1	-0.284280153	0.023809524	-0.202330692	3.88401538
M1	2013	201308	0.6	-0.5	1	0	-0.284280153	0.027210884	-0.357854055	0
M1	2014	201404	1.2	-0.5	1	0	-0.50752705	0	-2.34341625	3.789702665
M1	2014	201405	1.3	-0.5	1	0	-0.50752705	0	-1.134433917	3.79500055
M1	2014	201405	1.3	-0.5	1	0	-0.50752705	0	0.062902082	3.79500055
M1	2014	201405	1.3	-0.5	1	0	-0.50752705	0	-1.133704784	3.79500055
M1	2014	201405	1.3	-0.5	1	0	-0.50752705	0	0.198267305	3.79500055
M1	2014	201405	1.3	-0.5	1	0	-0.50752705	0	1.503635614	3.379932693
M1	2014	201405	1.3	-0.5	1	0	-0.50752705	0	0.534210295	3.379932693
M1	2014	201407	1.5	-0.5	1	0	-0.50752705	0.01937046	-0.438905761	3.403051997
M1	2014	201407	1.5	-0.5	1	0	-0.50752705	0.01937046	0.707577804	3.403051997
M2	2011	201108	2.1	0.21	0	0	-0.020343852	0.037037037	0.508281909	0
M2	2011	201109	2.2	0.21	0	1	-0.020343852	0	1.104361293	3.05409647
M2	2011	201110	2.3	0.21	0	0	-0.020343852	0.049382716	-1.083611333	5.004940095
M2	2012	201201	2.6	0.21	0	0	0.162964108	0.029411765	-1.314867111	3.809273457
M2	2012	201201	2.6	0.21	0	0	0.162964108	0.029739777	-0.383878502	3.425557482
M2	2012	201201	2.6	0.21	0	0	0.162964108	0.060240964	-0.733098954	3.222723833
M2	2012	201202	2.6	0.21	0	0	0.162964108	0.049230769	0.080100913	3.243193133
M2	2012	201202	2.6	0.21	0	0	0.162964108	0.049230769	0.10969517	3.243193133
M2	2012	201202	2.7	0.21	0	0	0.162964108	0	-0.629725824	0
M2	2012	201202	2.7	0.21	0	0	0.162964108	0	-1.213937944	0
M2	2012	201203	2.7	0.21	0	0	0.162964108	0.029411765	-1.777535677	4.091399052
M2	2012	201203	2.7	0.21	0	0	0.162964108	0.02739726	-1.136983965	4.021675667
M2	2012	201203	2.7	0.21	0	0	0.162964108	0.02739726	-1.017359473	4.021675667
M2	2012	201203	2.7	0.21	0	0	0.162964108	0.023668639000000002	-0.86637878	3.878203066
M2	2012	201203	2.7	0.21	0	0	0.162964108	NA	-0.280282976	NA
M2	2012	201203	2.7	0.21	0	0	0.162964108	NA	0.286022076	NA
M2	2012	201204	2.8	0.21	0	0	0.162964108	NA	-0.025155557	NA
M2	2012	201206	2.9	0.21	0	0	0.162964108	NA	0.096017652	NA
M2	2012	201206	2.9	0.21	0	0	0.162964108	NA	0.378411244	NA
M2	2012	201206	2.9	0.21	0	0	0.162964108	0.049382716	0.197762508	0
M2	2012	201206	2.9	0.21	0	0	0.162964108	0.049382716	1.199725299	0
M2	2012	201206	2.9	0.21	0	0	0.162964108	0.049382716	0.531623097	0
M2	2012	201206	2.9	0.21	0	0	0.162964108	0.03125	-1.18676779	0
M2	2012	201206	3	0.21	0	0	0.162964108	0.088495575	-1.913774612	3.59452015
M2	2012	201206	3	0.21	0	0	0.162964108	0.088495575	-1.104972405	3.59452015
M2	2012	201206	3	0.21	0	0	0.162964108	0.070422535	-1.398203613	3.373106984
M2	2012	201206	3	0.21	0	0	0.162964108	0.070422535	-2.270587346	3.373106984
M2	2012	201206	3	0.21	0	0	0.162964108	0.070422535	-1.214004266	3.373106984
M2	2012	201206	3	0.21	0	0	0.162964108	0.075471698	-2.051192206	3.440055184
M2	2012	201206	3	0.21	0	0	0.162964108	0.075471698	-1.664500518	3.440055184
M2	2012	201206	3	0.21	0	0	0.162964108	0.061776062	-0.947428866	3.462230732
M2	2012	201206	3	0.21	0	0	0.162964108	0.061776062	-1.552107495	3.462230732
M2	2012	201206	3	0.21	0	1	0.162964108	0.040201005	-2.327018182	0
M2	2012	201206	3	0.21	0	1	0.162964108	0.056338028	-1.76050443	2.984638096
M2	2012	201207	3	0.21	0	1	0.162964108	0.055172414	-0.912810942	2.694161089
M2	2012	201207	3	0.21	0	1	0.162964108	0.092409241	-0.87846161	3.310639369
M2	2012	201207	3	0.21	0	1	0.162964108	0.092409241	-2.216774474	3.310639369
M2	2012	201207	3	0.21	0	1	0.162964108	0.116959064	-2.881901856	3.194247538
M2	2012	201207	3	0.21	0	1	0.162964108	0.116959064	-2.150949172	3.194247538
M2	2012	201209	3.2	0.21	0	1	0.162964108	NA	-1.614315215	NA
M2	2011	201110	2.3	0.21	1	0	-0.020343852	0.018518519	0.798005071	3.638560344
M2	2012	201201	2.5	0.21	1	0	0.162964108	0.01826484	0.660716528	3.625132096
M2	2012	201201	2.5	0.21	1	0	0.162964108	0.01826484	0.58492281	3.625132096
M6	2010	201001	0	-0.21	0	1	-0.075581207	0.07518797	0.349992088	3.831090177
M6	2010	201001	0	-0.21	0	0	-0.075581207	0.065099458	-0.04188899	3.944159287
M6	2010	201001	0	-0.21	0	0	-0.075581207	0.065099458	-0.170153162	3.944159287
M6	2010	201001	0	-0.21	0	0	-0.075581207	0.0625	-2.192634807	4.019755705
M6	2010	201001	0	-0.21	0	0	-0.075581207	0.0625	-1.5492429	4.019755705
M6	2010	201001	0	-0.21	0	0	-0.075581207	0.0625	-0.589823275	4.019755705
M6	2010	201001	0	-0.21	0	0	-0.075581207	0.069498069	-0.11215517	4.008315504
M6	2010	201001	0	-0.21	0	0	-0.075581207	0.069498069	-1.645443892	4.008315504
M6	2010	201003	0.1	-0.21	0	0	-0.075581207	0.177777778	-1.064705765	4.21459369
M6	2010	201002	0	-0.21	0	0	-0.075581207	0.072463768	1.271809756	4.296792334
M6	2010	201002	0	-0.21	0	0	-0.075581207	0.072463768	0.930742142	4.296792334
M6	2010	201002	0	-0.21	0	0	-0.075581207	0.072463768	0.809773465	4.296792334
M6	2010	201002	0	-0.21	0	0	-0.075581207	0.072463768	1.151581869	4.296792334
M6	2010	201002	0	-0.21	0	0	-0.075581207	0.10031348	0.146897184	3.934894249
M6	2010	201002	0	-0.21	0	0	-0.075581207	0.10031348	-0.38608223	3.934894249
M6	2010	201002	0	-0.21	0	0	-0.075581207	0.10031348	-0.606895402	3.934894249
M6	2010	201002	0	-0.21	0	0	-0.075581207	0.09929078	-0.090193475	4.275582001
M6	2010	201002	0.1	-0.21	0	0	-0.075581207	0.035874439	-1.007914376	0
M6	2010	201003	0.1	-0.21	0	0	-0.075581207	0	-3.098558612	4.00390293
M6	2010	201003	0.1	-0.21	0	0	-0.075581207	0	-0.823688136	4.00390293
M6	2010	201003	0.1	-0.21	0	0	-0.075581207	0	-0.597674115	3.845915825
M6	2010	201003	0.1	-0.21	0	0	-0.075581207	0	-0.782685177	3.845915825
M6	2010	201003	0.1	-0.21	0	0	-0.075581207	0	-0.72457343	3.845915825
M6	2010	201003	0.1	-0.21	0	0	-0.075581207	0	-1.112062502	3.694257125
M6	2010	201003	0.1	-0.21	0	0	-0.075581207	0	-4.088889914	3.694257125
M6	2010	201003	0.1	-0.21	0	0	-0.075581207	0	-1.445314277	3.694257125
M6	2010	201003	0.1	-0.21	0	0	-0.075581207	0.014134276	-1.814313044	3.770524574
M6	2010	201003	0.1	-0.21	0	0	-0.075581207	0.014134276	-2.728960896	3.770524574
M6	2010	201003	0.1	-0.21	0	0	-0.075581207	0.014134276	-2.349858623	3.770524574
M6	2010	201003	0.1	-0.21	0	0	-0.075581207	0.014134276	-2.112521773	3.770524574
M6	2010	201003	0.1	-0.21	0	0	-0.075581207	0.014134276	-3.742452895	3.770524574
M6	2010	201003	0.1	-0.21	0	0	-0.075581207	0.014134276	-2.037900206	3.770524574
M6	2010	201003	0.1	-0.21	0	0	-0.075581207	0.051948052	-2.454286448	4.188670393
M6	2010	201003	0.1	-0.21	0	0	-0.075581207	0.124352332	-1.598321219	4.145927107
M6	2010	201003	0.1	-0.21	0	0	-0.075581207	0.124352332	-0.830166806	4.145927107
M6	2010	201003	0.1	-0.21	0	0	-0.075581207	0.124352332	-1.904230319	4.145927107
M6	2010	201003	0.1	-0.21	0	0	-0.075581207	0.114014252	-1.687971414	4.212250754
M6	2010	201003	0.1	-0.21	0	0	-0.075581207	0.114014252	-1.729596944	4.212250754
M6	2010	201003	0.2	-0.21	0	0	-0.075581207	0.236619718	-1.520600109	4.228374657
M6	2010	201003	0.2	-0.21	0	0	-0.075581207	0.236619718	-1.128657656	4.228374657
M6	2010	201003	0.2	-0.21	0	0	-0.075581207	0.288088643	1.498340089	4.811238026
M6	2010	201004	0.2	-0.21	0	0	-0.075581207	0.303030303	0.144657388	4.805758233
M6	2010	201005	0.3	-0.17	0	0	-0.075581207	0.210526316	0.455246523	4.921606685
M6	2010	201005	0.3	-0.17	0	0	-0.075581207	0.241269841	0.387977045	4.94650586
M6	2010	201005	0.3	-0.17	0	0	-0.075581207	0.15954416	0.17745373	4.391631358
M6	2010	201005	0.3	-0.17	0	0	-0.075581207	0.171428571	0.119661795	4.643016328
M6	2010	201005	0.3	-0.17	0	0	-0.075581207	0.261682243	0.038926494	4.833186581
M6	2010	201006	0.4	-0.17	0	0	-0.075581207	0.255033557	0.170553365	5.001601322
M6	2010	201006	0.4	-0.17	0	0	-0.075581207	0.255033557	-0.567650783	5.001601322
M6	2010	201006	0.4	-0.17	0	0	-0.075581207	0.255033557	-1.209679955	5.001601322
M6	2010	201006	0.4	-0.17	0	0	-0.075581207	0.202898551	-0.768556997	4.476842621
M6	2010	201006	0.4	-0.17	0	0	-0.075581207	0.202898551	-0.519659668	4.476842621
M6	2010	201006	0.4	-0.17	0	0	-0.075581207	0.050078247	0.19956838	4.411308114
M6	2010	201007	0.4	-0.17	0	0	-0.075581207	0.054607509	1.24473074	4.237858669
M6	2010	201007	0.4	-0.17	0	0	-0.075581207	0.043243243	-0.79834949	4.187605141
M6	2010	201007	0.5	-0.17	0	0	-0.075581207	0.071684588	0.159029897	4.182296357
M6	2010	201007	0.5	-0.17	0	0	-0.075581207	0.071684588	0.016442094	4.182296357
M6	2010	201007	0.5	-0.17	0	0	-0.075581207	0.078431373	-0.193802396	4.154892288
M6	2010	201007	0.5	-0.17	0	0	-0.075581207	0.078431373	-0.114418259	4.154892288
M6	2010	201007	0.5	-0.17	0	1	-0.075581207	NA	-0.956226249	NA
M6	2010	201007	0.5	-0.17	0	1	-0.075581207	NA	-1.168544375	NA
M6	2010	201009	0.6	-0.23	0	0	-0.075581207	0.091324201	0.201294384	3.625132096
M6	2010	201009	0.6	-0.23	0	0	-0.075581207	0.047244094	0.038311884	3.481118943
M6	2010	201009	0.7	-0.23	0	0	-0.075581207	0.036036036	0.204266118	0
M6	2010	201010	0.7	-0.23	0	0	-0.075581207	0.074074074	0.200187989	0
M6	2010	201010	0.7	-0.23	0	0	-0.075581207	0.074074074	-0.256693248	0
M6	2010	201010	0.7	-0.23	0	0	-0.075581207	0.150943396	0.472653604	0
M6	2010	201011	0.8	-0.21	0	0	-0.075581207	0.489795918	-0.014968066	3.73328685
M6	2010	201011	0.8	-0.21	0	0	-0.075581207	0.098214286	0.096577023	4.502979245
M6	2010	201011	0.8	-0.21	0	0	-0.075581207	0.096551724	0.547646031	3.352924325
M6	2010	201012	0.9	-0.21	0	0	-0.075581207	0.0591133	0.355629553	4.096231123
M6	2010	201012	0.9	-0.21	0	0	-0.075581207	0.038647343	0.553287086	4.077046043
M6	2010	201012	0.9	-0.21	0	0	-0.075581207	0.038647343	-0.06974286	4.077046043
M6	2010	201012	0.9	-0.21	0	0	-0.075581207	0.038647343	-0.164233417	4.077046043
M6	2010	201012	0.9	-0.21	0	0	-0.075581207	0.17679558	0.379594217	4.209135608
M6	2010	201012	0.9	-0.21	0	0	-0.075581207	0.239631336	-0.002170635	4.313918
M6	2010	201012	0.9	-0.21	0	0	-0.075581207	0.221276596	-0.004657356	4.455583543
M6	2010	201012	0.9	-0.21	0	0	-0.075581207	0.338028169	0.136797823	4.552789075
M6	2010	201012	0.9	-0.21	0	0	-0.075581207	0.36199095	0.464882394	4.696812603
M6	2010	201002	0	-0.21	0	0	-0.075581207	0.10031348	-2.456563775	3.934894249
M6	2010	201001	0	-0.21	1	1	-0.075581207	0.072202166	0.112323593	4.073490841
M6	2010	201004	0.2	-0.17	1	0	-0.075581207	0.213235294	-0.884825276	4.997609651
M6	2010	201004	0.2	-0.17	1	0	-0.075581207	0.210909091	1.023038921	5.208492117
M6	2010	201004	0.2	-0.17	1	0	-0.075581207	0.191950464	1.482099295	5.229816413
M6	2010	201004	0.2	-0.17	1	0	-0.075581207	0.19047619	0.901721032	5.254763469
M6	2010	201004	0.3	-0.17	1	0	-0.075581207	0.161616162	-0.733913037	5.368609057
M6	2010	201004	0.3	-0.17	1	0	-0.075581207	0.165435746	0.226025639	5.391860174
M6	2010	201006	0.4	-0.17	1	0	-0.075581207	0.042372881	-0.208002123	4.347321136
M6	2010	201006	0.4	-0.17	1	0	-0.075581207	0.024922118	-0.197282383	4.32765433
M6	2010	201006	0.4	-0.17	1	0	-0.075581207	0.037914692	-1.099725501	4.209913458
M6	2010	201006	0.4	-0.17	1	0	-0.075581207	0.037914692	-1.762564903	4.209913458
M6	2010	201006	0.4	-0.17	1	0	-0.075581207	0.042372881	-0.609718622	4.347321136
M6	2010	201006	0.4	-0.17	1	0	-0.075581207	0.042372881	-0.730217348	4.347321136
M6	2010	201006	0.4	-0.17	1	0	-0.075581207	0.042372881	0.038325649	4.347321136
M6	2010	201006	0.4	-0.17	1	0	-0.075581207	0.053435115	-3.05021386	4.348157986
M6	2010	201006	0.4	-0.17	1	0	-0.075581207	0.053435115	-0.497118529	4.348157986
M6	2010	201006	0.4	-0.17	1	0	-0.075581207	0.053435115	-0.894032784	4.348157986
M6	2010	201006	0.4	-0.17	1	0	-0.075581207	0.051565378	-0.147820581	4.407100974
M6	2010	201006	0.4	-0.17	1	0	-0.075581207	0.051565378	0.85211902	4.407100974
M6	2010	201006	0.4	-0.17	1	0	-0.075581207	0.051565378	0.787018468	4.407100974
M6	2010	201006	0.4	-0.17	1	0	-0.075581207	0.044198895	0.289079407	4.313009098
M6	2010	201006	0.4	-0.17	1	0	-0.075581207	0.040540541	-0.887710977	4.321803115
M6	2010	201006	0.4	-0.17	1	0	-0.075581207	0.03539823	-1.20840572	4.188089202
M6	2010	201006	0.4	-0.17	1	0	-0.075581207	0.03539823	-0.395548729	4.188089202
M6	2010	201006	0.4	-0.17	1	0	-0.075581207	0.047377327	0.332962037	4.40937759
M6	2010	201011	0.8	-0.21	1	0	-0.075581207	0.360902256	-0.197116281	4.11333601
M6	2010	201011	0.8	-0.21	1	0	-0.075581207	0.112280702	0.079856683	4.729868825
M6	2010	201011	0.8	-0.21	1	0	-0.075581207	0.177083333	0.351188636	4.836281907
M6	2010	201011	0.8	-0.21	1	0	-0.075581207	0.177083333	0.969023573	4.836281907
M6	2010	201011	0.8	-0.21	1	0	-0.075581207	0.163487738	0.363855018	3.797660544
M6	2010	201006	0.4	-0.17	1	0	-0.075581207	0.04109589	-1.103081724	4.021675667
M3	2013	201301	2.4	0.17	0	0	0.054794044	0	0.040368953	0
M3	2013	201301	2.4	0.17	0	0	0.054794044	NA	-0.894487815	NA
M3	2013	201301	2.4	0.17	0	0	0.054794044	0	-0.913475998	0
M3	2013	201301	2.4	0.17	0	0	0.054794044	0	-1.417393929	0
M3	2013	201301	2.4	0.17	0	0	0.054794044	0	-1.130834573	0
M3	2013	201301	2.4	0.17	0	0	0.054794044	0	0.095978085	0
M3	2013	201301	2.4	0.17	0	0	0.054794044	0	-0.945025929	0
M3	2013	201301	2.4	0.17	0	0	0.054794044	0.036363636	0.178310453	0
M3	2013	201301	2.4	0.17	0	0	0.054794044	0.036363636	-3.483794794	0
M3	2013	201301	2.4	0.17	0	0	0.054794044	0.036363636	-1.540145674	0
M3	2013	201301	2.4	0.17	0	0	0.054794044	NA	-0.973853598	NA
M3	2013	201301	2.5	0.17	0	0	0.054794044	0.03960396	0.366743672	0
M3	2013	201301	2.5	0.17	0	0	0.054794044	0.03960396	-0.14370017	0
M3	2013	201301	2.5	0.17	0	0	0.054794044	0	0.885086463	4.151039906
M3	2013	201302	2.5	0.17	0	1	0.054794044	0	-1.437567481	0
M3	2013	201302	2.5	0.17	0	1	0.054794044	NA	1.500648181	NA
M3	2013	201302	2.5	0.17	0	1	0.054794044	NA	1.657759888	NA
M3	2013	201303	2.5	0.17	0	1	0.054794044	0	0.700140252	3.504297279
M3	2013	201303	2.6	0.17	0	0	0.054794044	0.031088083	1.74208471	3.468484712
M3	2013	201303	2.6	0.17	0	0	0.054794044	0.031088083	-0.265153981	3.468484712
M3	2013	201304	2.7	0.17	0	0	0.054794044	NA	-0.434328151	NA
M3	2013	201304	2.7	0.17	0	0	0.054794044	NA	0.307996025	NA
M3	2013	201304	2.7	0.17	0	0	0.054794044	0.125	-0.477325105	3.473518043
M3	2013	201306	2.8	0.17	0	0	0.054794044	0.123076923	-1.172240577	0
M3	2013	201306	2.8	0.17	0	0	0.054794044	0.073619632	-1.859957298	0
M3	2013	201307	2.9	0.17	0	0	0.054794044	0.056338028	1.212137766	4.628969236
M3	2013	201307	2.9	0.17	0	0	0.054794044	0.056338028	0.673063881	4.628969236
M3	2013	201307	2.9	0.17	0	0	0.054794044	0.056338028	0.839031791	4.628969236
M3	2013	201307	2.9	0.17	0	0	0.054794044	0.053619303	1.072785054	4.580003601
M3	2013	201307	2.9	0.17	0	0	0.054794044	0	-0.428728804	2.730262835
M3	2013	201307	2.9	0.17	0	0	0.054794044	0	-0.139965712	2.730262835
M3	2013	201307	2.9	0.17	0	0	0.054794044	0	1.089030294	0
M3	2013	201307	2.9	0.17	0	0	0.054794044	0	1.127112357	0
M3	2013	201308	3	0.17	0	0	0.054794044	0.039215686	-1.223310772	0
M3	2013	201308	3	0.17	0	0	0.054794044	0.052631579	1.196205319	0
M3	2013	201308	3	0.17	0	0	0.054794044	0.052631579	1.647031221	0
M3	2013	201308	3	0.17	0	0	0.054794044	0.052631579	1.236525479	0
M3	2013	201308	3	0.17	0	1	0.054794044	0.053571429	1.594981124	0
M3	2013	201309	3.1	0.17	0	0	0.054794044	0	0.861402129	0
M3	2013	201310	3.2	0.17	0	1	0.054794044	0.041493776	1.033592715	3.532080041
M3	2013	201303	2.6	0.17	1	0	0.054794044	0	0.523999474	3.743299299
M3	2013	201305	2.7	0.17	1	1	0.054794044	0.034334764	0.56560117	0
M3	2013	201306	2.9	0.17	1	1	0.054794044	NA	0.920349741	NA
M3	2013	201306	2.9	0.17	1	1	0.054794044	NA	1.379149625	NA
M3	2013	201306	2.9	0.17	1	1	0.054794044	NA	1.435256693	NA
M3	2013	201306	2.9	0.17	1	1	0.054794044	0.048192771	0.447898222	3.895746684
M3	2013	201306	2.9	0.17	1	1	0.054794044	0.048192771	-0.946783512	3.895746684
M3	2013	201306	2.9	0.17	1	1	0.054794044	0.038095238	-0.19824512	3.666000672
M3	2013	201307	2.9	0.17	1	1	0.054794044	0.083916084	0.673512839	4.84319546
M3	2013	201308	3	0.17	1	1	0.054794044	0.035242291	-0.208924847	0
M3	2013	201309	3.1	0.17	1	0	0.054794044	0.023391813	0.944078893	2.541279613
M3	2013	201309	3.1	0.17	1	0	0.054794044	0.023391813	-0.070726956	2.541279613
M3	2013	201309	3.1	0.17	1	0	0.054794044	0.023391813	-0.609218241	2.541279613
M3	2013	201309	3.1	0.17	1	0	0.054794044	0.023391813	-1.012594137	2.541279613
M3	2013	201310	3.1	0.17	1	1	0.054794044	NA	0.527438168	NA
M3	2013	201310	3.2	0.17	1	1	0.054794044	0.215053763	1.391931202	4.6869979
M3	2013	201310	3.2	0.17	1	1	0.054794044	0.215053763	0.886724264	4.6869979
M3	2013	201310	3.2	0.17	1	1	0.054794044	0.2	0.890838571	4.520799946
M3	2013	201310	3.2	0.17	1	1	0.054794044	0.127272727	-0.215659897	3.838474317
M3	2013	201310	3.2	0.17	1	0	0.054794044	0.085561497	0.746097407	3.385084907
M3	2013	201310	3.2	0.17	1	1	0.054794044	0.021314387	0.344042053	2.721926247
M3	2013	201310	3.2	0.17	1	1	0.054794044	0.021314387	-0.793163139	2.721926247
M3	2013	201310	3.2	0.17	1	1	0.054794044	0.035460993	-1.399188778	3.103536609
M4	2019	201901	3.2	0.1	0	0	0.249755712	0.130081301	-0.20551009	0
M4	2019	201901	3.2	0.1	0	0	0.249755712	0.170542636	-0.607749307	0
M4	2019	201901	3.2	0.1	0	0	0.249755712	0.170542636	-0.123276872	0
M4	2019	201901	3.2	0.1	0	0	0.249755712	0.170542636	1.241802606	0
M4	2019	201901	3.2	0.1	0	0	0.249755712	0.162711864	-0.238927237	0
M4	2019	201901	3.2	0.1	0	0	0.249755712	0.162711864	-0.07620108	0
M4	2019	201903	3.4	0.17	0	0	0.249755712	0.048192771	0.604499644	0
M4	2019	201905	3.5	0.17	0	1	0.249755712	0.038834951	0.307600107	3.966131105
M4	2019	201905	3.5	0.17	0	1	0.249755712	0.08	-0.744458982	3.995137912
M4	2019	201906	3.6	0.17	0	0	0.249755712	0.057971014	-0.053169442	0
M4	2019	201906	3.6	0.17	0	0	0.249755712	0.057971014	0.154698217	0
M4	2019	201906	3.6	0.17	0	0	0.249755712	0.167539267	0.579906846	0
M4	2019	201906	3.6	0.17	0	0	0.249755712	0.115942029	-0.596452668	0
M4	2019	201907	3.7	0.17	0	0	0.249755712	0	-1.216844011	0
M4	2019	201907	3.7	0.19	0	0	0.249755712	0.030075188	-0.168419673	0
M4	2019	201907	3.7	0.19	0	0	0.249755712	0.030075188	-0.459021871	0
M4	2019	201907	3.7	0.19	0	0	0.249755712	0.142857143	0.045065245	0
M4	2019	201907	3.7	0.19	0	0	0.249755712	0.13559322	-0.340706514	0
M4	2019	201907	3.7	0.19	0	0	0.249755712	0.155339806	-0.058872589	0
M4	2019	201910	3.9	0.19	0	0	0.249755712	0.058823529	-0.097544842	0
M4	2019	201912	4.1	0.19	0	0	0.249755712	0.161616162	-0.093585927	3.72337847
M4	2019	201912	4.1	0.19	0	0	0.249755712	0.172661871	-0.644435151	3.393735559
M4	2019	201912	4.1	0.19	0	0	0.249755712	0.18630137	0.55034954	3.13191426
M4	2019	201912	4.1	0.19	0	0	0.249755712	0.18630137	0.267632783	3.13191426
M4	2019	201904	3.5	0.17	1	0	0.249755712	0.067911715	0.52871423	2.67981141
M1	2015	201502	2.1	-0.5	0	1	0.018224972	0	0.378297067	3.666000672
M1	2015	201502	2.1	-0.5	0	1	0.018224972	0.032454361	0.778513536	4.408375225
M1	2015	201504	2.2	-0.5	0	0	0.018224972	0	1.154598824	4.077046043
M1	2015	201504	2.3	-0.5	0	0	0.018224972	NA	0.486032035	NA
M1	2015	201505	2.3	-0.5	0	1	0.018224972	0.019417476	0.788206016	4.365260654
M1	2015	201505	2.3	-0.5	0	1	0.018224972	0.019417476	0.207540808	4.365260654
M1	2015	201505	2.3	-0.5	0	1	0.018224972	0.019417476	0.226639358	4.365260654
M1	2015	201505	2.3	-0.5	0	1	0.018224972	0.019417476	0.285562626	4.365260654
M1	2015	201505	2.3	-0.5	0	1	0.018224972	0.019417476	0.34328741	4.365260654
M1	2015	201505	2.3	-0.5	0	1	0.018224972	0.018018018	-0.286365936	4.291446243
M1	2015	201506	2.4	-0.33	0	0	0.018224972	0.017094017	-0.69415159	0
M1	2015	201506	2.4	-0.33	0	0	0.018224972	0.017094017	-0.220953677	0
M1	2015	201507	2.5	-0.42	0	0	0.018224972	0	0.884239229	3.379932693
M1	2015	201507	2.5	-0.5	0	0	0.018224972	0.018957346	1.49616954	3.661371864
M1	2015	201508	2.5	-0.42	0	0	0.018224972	0.022408964	1.381791215	3.824675437
M1	2015	201511	2.9	-0.42	0	1	0.018224972	0.012698413	0.582363991	4.062903036
M1	2015	201512	2.9	-0.42	0	0	0.018224972	0.012269939	0.196967725	2.585501225
M1	2015	201501	2	-0.5	1	1	0.018224972	NA	0.927871957	NA
M1	2015	201501	2	-0.5	1	1	0.018224972	0.022099448	0.376313846	4.209135608
M1	2015	201505	2.4	-0.5	1	1	0.018224972	0.02020202	0.834393753	4.625071838
M1	2015	201506	2.4	-0.33	1	0	0.018224972	0.014336918	0.805304582	3.784433983
M1	2015	201506	2.4	-0.33	1	0	0.018224972	0.012461059	-0.787537186	3.64761928
M1	2015	201509	2.7	-0.33	1	0	0.018224972	0.052401747	1.281770837	4.481150494
M1	2015	201511	2.8	-0.42	1	1	0.018224972	0	0.388968326	3.276303134
M1	2015	201511	2.8	-0.42	1	1	0.018224972	0	0.815683739	3.478071205
M1	2015	201512	2.9	-0.42	1	0	0.018224972	0.016666667	1.057347683	3.753417975
M1	2015	201512	2.9	-0.42	1	0	0.018224972	0.020671835	1.166822275	3.076013474
M3	2019	201905	8.7	0.3	0	1	-0.003103725	0.229007634	0.577565249	4.680928921
M3	2019	201908	9	0.31	0	0	-0.003103725	0.045714286	1.018754801	0
M3	2019	201912	9.3	0.25	0	0	-0.003103725	0.296296296	-0.862219025	0
M3	2019	201912	9.3	0.25	0	0	-0.003103725	0.120603015	-0.496933895	0
M3	2019	201901	8.5	0.3	1	0	-0.003103725	0.080808081	0.223028398	3.72337847
M3	2019	201902	8.5	0.3	1	0	-0.003103725	0.084745763	0.337433383	3.552438263
M3	2019	201902	8.5	0.3	1	0	-0.003103725	0.083682008	0.569833986	2.875619119
M3	2019	201909	9.1	0.31	1	0	-0.003103725	0.11311054	0.487902027	2.423277346
M3	2017	201701	6.4	0.42	0	0	0.012644365	NA	-0.054217986	NA
M3	2017	201701	6.4	0.42	0	0	0.012644365	NA	0.42962821	NA
M3	2017	201702	6.5	0.42	0	0	0.012644365	0.04519774	1.20376428	0
M3	2017	201702	6.5	0.42	0	0	0.012644365	0.04519774	0.747363813	0
M3	2017	201702	6.5	0.42	0	0	0.012644365	0.031496063	0.806603056	0
M3	2017	201702	6.5	0.42	0	1	0.012644365	0.026845638	1.571606344	0
M3	2017	201704	6.6	0.42	0	0	0.012644365	NA	0.350255797	NA
M3	2017	201704	6.6	0.42	0	0	0.012644365	0.179775281	0.285302886	4.509624023
M3	2017	201704	6.6	0.42	0	0	0.012644365	0.179775281	-2.115647273	4.509624023
M3	2017	201704	6.7	0.42	0	0	0.012644365	0.178343949	0.026312258	3.950385928
M3	2017	201708	7	0.33	0	0	0.012644365	NA	0.493451838	NA
M3	2017	201708	7	0.35	0	0	0.012644365	NA	-0.460524605	NA
M3	2017	201708	7	0.35	0	0	0.012644365	NA	0.176599836	NA
M3	2017	201708	7	0.35	0	0	0.012644365	NA	0.601835088	NA
M3	2017	201708	7	0.35	0	0	0.012644365	0	-0.262856305	0
M3	2017	201708	7	0.35	0	0	0.012644365	0	0.342595548	0
M3	2017	201708	7	0.35	0	1	0.012644365	0	-0.40446691	0
M3	2017	201709	7.1	0.36	0	1	0.012644365	NA	-1.485832867	NA
M3	2017	201710	7.2	0.42	0	1	0.012644365	0.123552124	-0.00584256	3.462230732
M3	2017	201710	7.2	0.36	0	1	0.012644365	0.181818182	0.161391835	3.67065214
M3	2017	201711	7.2	0.29	0	0	0.012644365	0.258064516	-0.604161271	4.954152864
M3	2017	201711	7.3	0.29	0	0	0.012644365	0.048899756	-1.226796465	3.691870088
M3	2017	201711	7.3	0.29	0	1	0.012644365	0.016460905	1.054362659	3.524058191
M3	2017	201712	7.4	0.29	0	0	0.012644365	0.021857923	-0.23224698	3.129297819
M3	2017	201712	7.4	0.29	0	0	0.012644365	0.021857923	1.872928983	3.129297819
M3	2017	201712	7.4	0.29	0	0	0.012644365	0.085470085	0.050741815	2.895581336
M3	2017	201712	7.4	0.29	0	0	0.012644365	0.111553785	-0.367351997	3.887909906
M3	2017	201712	7.4	0.29	0	0	0.012644365	0.111553785	-0.225433569	3.887909906
M3	2017	201703	6.6	0.42	1	1	0.012644365	0.018604651	-0.518101235	0
M3	2017	201707	6.9	0.33	1	1	0.012644365	0.183266932	0.240934341	4.85585139
M3	2017	201710	7.2	0.36	1	1	0.012644365	0.20596206	-0.239570889	4.010972772
M3	2017	201710	7.2	0.29	1	0	0.012644365	0.191044776	-1.29417342	4.105968286
M3	2017	201706	6.8	0.42	1	1	0.012644365	NA	-0.462175294	NA
M4	2018	201801	2.2	0.03	0	0	0.043767691	0.07523511	0.473850912	3.934894249
M4	2018	201801	2.2	0.03	0	0	0.043767691	0.046783626	0.385900336	0
M4	2018	201801	2.2	0.03	0	0	0.043767691	0.042328042	-0.072158005	0
M4	2018	201801	2.2	0.03	0	0	0.043767691	0.042328042	-0.09652346	0
M4	2018	201801	2.2	0.03	0	0	0.043767691	0.034188034	-0.00618741	0
M4	2018	201801	2.2	0.03	0	0	0.043767691	0.037383178	-0.38441139	0
M4	2018	201802	2.2	0.03	0	0	0.043767691	0.041811847	-0.793927541	0
M4	2018	201802	2.3	0.03	0	0	0.043767691	0.040268456	-1.023228958	0
M4	2018	201803	2.3	0.03	0	0	0.043767691	0.161290323	-1.229651412	5.089386846
M4	2018	201803	2.3	0.03	0	0	0.043767691	0.090909091	-1.282589552	4.520799946
M4	2018	201803	2.4	0.03	0	0	0.043767691	0.021505376	-0.553981026	3.113754229
M4	2018	201803	2.4	0.03	0	0	0.043767691	0.06557377	-1.322649932	3.129297819
M4	2018	201803	2.4	0.03	0	0	0.043767691	0.06557377	-0.497146112	3.129297819
M4	2018	201803	2.4	0.03	0	0	0.043767691	0.053811659	0.39407815	2.941129284
M4	2018	201804	2.5	0.03	0	0	0.043767691	0.137931034	-0.281257055	0
M4	2018	201804	2.5	0.03	0	0	0.043767691	0.114285714	-0.035549365	4.062903036
M4	2018	201804	2.5	0.03	0	0	0.043767691	0.114285714	0.757542604	4.062903036
M4	2018	201804	2.5	0.03	0	0	0.043767691	0.114285714	1.427876761	4.062903036
M4	2018	201804	2.5	0.03	0	0	0.043767691	0.107279693	-0.37528527	3.849658365
M4	2018	201804	2.5	0.03	0	0	0.043767691	0.107279693	-0.533122843	3.849658365
M4	2018	201804	2.5	0.03	0	0	0.043767691	0.107279693	-1.5014468	3.849658365
M4	2018	201804	2.5	0.03	0	0	0.043767691	0.090322581	-0.950875767	3.962961398
M4	2018	201804	2.5	0.03	0	0	0.043767691	0.090322581	-0.282799869	3.962961398
M4	2018	201804	2.5	0.03	0	0	0.043767691	0.106666667	-0.017207142	3.776585035
M4	2018	201805	2.5	0.03	0	0	0.043767691	0.1	0.143562866	3.713572067
M4	2018	201805	2.5	0.03	0	0	0.043767691	0.1	-0.03953635	3.713572067
M4	2018	201805	2.5	0.03	0	0	0.043767691	0.111111111	-1.632448345	3.638560344
M4	2018	201805	2.5	0.03	0	0	0.043767691	0.1	-0.253320029	3.713572067
M4	2018	201805	2.5	0.03	0	0	0.043767691	0.123809524	-0.680418697	3.666000672
M4	2018	201805	2.5	0.03	0	0	0.043767691	0.10653753	-0.660686821	4.079423463
M4	2018	201805	2.5	0.03	0	0	0.043767691	0.10653753	-0.643894413	4.079423463
M4	2018	201805	2.5	0.03	0	0	0.043767691	0.102827763	-0.325921176	4.138308146
M4	2018	201805	2.5	0.03	0	0	0.043767691	0.073260073	-0.591526793	3.411280684
M4	2018	201805	2.5	0.03	0	0	0.043767691	0.073260073	-0.569359287	3.411280684
M4	2018	201805	2.5	0.03	0	0	0.043767691	0.098245614	-0.183235317	3.36971275
M4	2018	201805	2.6	0.03	0	0	0.043767691	0.111111111	-1.027017884	0
M4	2018	201805	2.6	0.03	0	0	0.043767691	0.119402985	-0.458567199	2.560346357
M4	2018	201805	2.6	0.03	0	0	0.043767691	0.114285714	-0.063864773	2.617279965
M4	2018	201805	2.6	0.03	0	0	0.043767691	0.114285714	-0.502550024	2.617279965
M4	2018	201806	2.6	0.03	0	0	0.043767691	0.122222222	-1.159196564	2.494123305
M4	2018	201806	2.6	0.03	0	1	0.043767691	0.163934426	0.21832062	3.978915312
M4	2018	201806	2.6	0.03	0	1	0.043767691	0.163934426	0.684787785	3.978915312
M4	2018	201807	2.7	0.03	0	0	0.043767691	0.078947368	-0.268723648	0
M4	2018	201810	2.9	0.03	0	1	0.043767691	0.199288256	-0.319533198	2.723587237
M4	2018	201810	2.9	0.1	0	0	0.043767691	0.206303725	0.923090345	3.8468500900000002
M4	2018	201812	3.1	0.1	0	0	0.043767691	0.209973753	0.181340602	2.442232913
M4	2018	201812	3.1	0.1	0	0	0.043767691	0.197530864	-0.143468975	0
M4	2018	201812	3.1	0.1	0	0	0.043767691	0.197530864	0.046562874	0
M4	2018	201801	2.2	0.03	1	0	0.043767691	0.087591241	-0.008856258	0
M4	2018	201801	2.2	0.03	1	0	0.043767691	0.087591241	-0.404377105	0
M4	2018	201801	2.2	0.03	1	0	0.043767691	0.137931034	0.659509709	3.177574788
M4	2018	201801	2.2	0.03	1	0	0.043767691	0.115755627	-1.644473064	3.285542305
M4	2018	201801	2.2	0.03	1	0	0.043767691	0.104283054	0.304282546	3.643985322
M4	2018	201803	2.4	0.03	1	0	0.043767691	0.03030303	-0.634928718	4.120760252
M4	2018	201806	2.6	0.03	1	0	0.043767691	0.106824926	-0.782711336	3.208375788
M4	2018	201806	2.6	0.03	1	0	0.043767691	0.109014675	0.147475637	4.089335532
M4	2018	201807	2.7	0.03	1	1	0.043767691	0.151658768	0.476706718	4.34158717
M4	2018	201807	2.7	0.03	1	1	0.043767691	0.154440154	0.7123211	4.5397149
M4	2018	201807	2.7	0.03	1	0	0.043767691	0.149659864	-0.48900788	4.414404918
M4	2018	201807	2.7	0.03	1	0	0.043767691	0.149659864	0.59899453	4.414404918
M4	2018	201807	2.7	0.03	1	0	0.043767691	0.150943396	0.779101172	4.053588079
M4	2018	201807	2.7	0.03	1	0	0.043767691	0.150943396	0.490113018	4.053588079
M4	2018	201807	2.7	0.03	1	0	0.043767691	0.150943396	0.556956191	4.053588079
M4	2018	201808	2.8	0.03	1	0	0.043767691	NA	0.191006641	NA
M4	2018	201809	2.9	0.03	1	1	0.043767691	0.225806452	0.303548864	4.582660673
M4	2018	201810	3	0.1	1	0	0.043767691	0.198019802	0.981748561	3.985371613
M4	2018	201810	3	0.1	1	0	0.043767691	0.10619469	0.399633419	3.202698477
M4	2018	201810	3	0.1	1	0	0.043767691	0.087591241	0.303550036	3.407745241
M4	2018	201811	3.1	0.1	1	0	0.043767691	0.182572614	0.512158775	2.867757436
M7	2011	201106	7.6	0.21	1	0	0.190268695	0.075675676	0.486172752	3.50952646
M7	2006	200601	2.2	-0.23	0	0	0.064501209	NA	-0.551632513	NA
M7	2006	200602	2.2	-0.23	0	0	0.064501209	0.119402985	-0.290970329	3.42916094
M7	2006	200602	2.3	-0.23	0	0	0.064501209	0.08988764	-0.220745776	4.157653395
M7	2006	200602	2.3	-0.23	0	0	0.064501209	0.085106383	-0.504211541	4.010212805
M7	2006	200602	2.3	-0.23	0	0	0.064501209	0.083044983	0.019620799	3.750033144
M7	2006	200602	2.3	-0.23	0	0	0.064501209	0.083044983	-0.350876044	3.750033144
M7	2006	200603	2.3	-0.23	0	0	0.064501209	0.032520325	0.267047587	0
M7	2006	200603	2.4	-0.23	0	1	0.064501209	0.035555556	0.249528376	2.932674138
M7	2006	200603	2.4	-0.23	0	0	0.064501209	0.138528139	0.341783631	3.969311281
M7	2006	200603	2.4	-0.23	0	0	0.064501209	0.136272545	0.285623708	3.893781484
M7	2006	200605	2.5	-0.23	0	1	0.064501209	0.133971292	0.621328968	4.571549077
M7	2006	200605	2.5	-0.23	0	1	0.064501209	0.196969697	0.190493281	4.673395086
M7	2006	200605	2.5	-0.23	0	1	0.064501209	0.196969697	0.188894716	4.673395086
M7	2006	200605	2.5	-0.23	0	0	0.064501209	0.145631068	1.201547729	4.365260654
M7	2006	200605	2.5	-0.23	0	0	0.064501209	0.145631068	0.450193788	4.365260654
M7	2006	200605	2.5	-0.23	0	0	0.064501209	0.145631068	0.798524367	4.365260654
M7	2006	200605	2.5	-0.23	0	0	0.064501209	0.145631068	1.045729176	4.365260654
M7	2006	200605	2.5	-0.23	0	0	0.064501209	0.145631068	1.584877324	4.365260654
M7	2006	200605	2.5	-0.23	0	0	0.064501209	0.145631068	1.936815595	4.365260654
M7	2006	200605	2.5	-0.23	0	0	0.064501209	0.145631068	2.053562897	4.365260654
M7	2006	200605	2.5	-0.23	0	0	0.064501209	0.147826087	-1.472788928	4.256537352
M7	2006	200605	2.5	-0.23	0	0	0.064501209	0.147826087	-1.022070149	4.256537352
M7	2006	200605	2.5	-0.23	0	0	0.064501209	0.147826087	-1.192783859	4.256537352
M7	2006	200605	2.5	-0.23	0	0	0.064501209	0.147826087	0.221893833	4.256537352
M7	2006	200605	2.5	-0.23	0	0	0.064501209	0.147826087	1.163685602	4.256537352
M7	2006	200605	2.5	-0.23	0	0	0.064501209	0.143141153	-0.447549999	4.037174454
M7	2006	200605	2.5	-0.23	0	0	0.064501209	0.143141153	-0.399747443	4.037174454
M7	2006	200605	2.5	-0.23	0	0	0.064501209	0.143141153	-0.185288251	4.037174454
M7	2006	200605	2.5	-0.23	0	0	0.064501209	0.143141153	0.731302717	4.037174454
M7	2006	200605	2.5	-0.23	0	0	0.064501209	0.143141153	1.391023965	4.037174454
M7	2006	200605	2.5	-0.23	0	0	0.064501209	0.143141153	0.741871116	4.037174454
M7	2006	200605	2.5	-0.23	0	0	0.064501209	0.143141153	-0.255614958	4.037174454
M7	2006	200605	2.5	-0.23	0	0	0.064501209	0.208	-1.138810776	3.891820298
M7	2006	200605	2.5	-0.23	0	0	0.064501209	0.208	0.546131262	3.891820298
M7	2006	200605	2.5	-0.23	0	0	0.064501209	0.216666667	-0.330267764	3.931825633
M7	2006	200605	2.5	-0.23	0	0	0.064501209	0.216666667	-0.628237344	3.931825633
M7	2006	200605	2.5	-0.23	0	0	0.064501209	0.197125257	-0.837103194	3.739281694
M7	2006	200605	2.5	-0.23	0	0	0.064501209	0.22406639	-0.43646151	3.254098771
M7	2006	200605	2.5	-0.23	0	0	0.064501209	0.22406639	-0.267010287	3.254098771
M7	2006	200605	2.5	-0.23	0	0	0.064501209	0.22406639	-0.138212731	3.254098771
M7	2006	200605	2.5	-0.23	0	0	0.064501209	0.205128205	0.437332166	3.205532763
M7	2006	200605	2.5	-0.23	0	0	0.064501209	0.205128205	0.862974093	3.205532763
M7	2006	200605	2.5	-0.23	0	0	0.064501209	0.268456376	0.343428264	2.668811591
M7	2006	200605	2.5	-0.23	0	0	0.064501209	0.268456376	-0.83915287	2.668811591
M7	2006	200606	2.6	-0.23	0	1	0.064501209	0.164609053	-0.294627019	0
M7	2006	200606	2.6	-0.23	0	1	0.064501209	0.081967213	0.048454725	0
M7	2006	200606	2.6	-0.23	0	1	0.064501209	0.081967213	-0.623586534	0
M7	2006	200606	2.6	-0.23	0	1	0.064501209	0.121442125	0.525976696	3.168441045
M7	2006	200606	2.6	-0.23	0	1	0.064501209	0.145800317	0.498800499	4.164980738
M7	2006	200607	2.7	-0.23	0	0	0.064501209	0.139037433	-0.043570919	3.499096979
M7	2006	200612	3.1	-0.23	0	1	0.064501209	0.074534161	0.42030158	3.252106344
M7	2006	200612	3.1	-0.23	0	1	0.064501209	0.058536585	0.018970755	3.021019593
M7	2006	200612	3.1	-0.23	0	1	0.064501209	0.084337349	-0.170502345	3.222723833
M7	2006	200612	3.1	-0.23	0	1	0.064501209	0.084337349	-0.31722483	3.222723833
M7	2006	200612	3.1	-0.23	0	1	0.064501209	0.084337349	-0.506368441	3.222723833
M7	2006	200612	3.1	-0.23	0	1	0.064501209	0.084337349	-0.251519668	3.222723833
M7	2006	200612	3.1	-0.23	0	1	0.064501209	0.084337349	-0.134537505	3.222723833
M7	2006	200612	3.1	-0.23	0	1	0.064501209	0.084432718	-0.538919068	3.095947649
M7	2006	200612	3.1	-0.23	0	1	0.064501209	0.084432718	-0.778048021	3.095947649
M7	2006	200612	3.1	-0.23	0	1	0.064501209	0.084432718	0.549708033	3.095947649
M7	2006	200612	3.1	-0.23	0	1	0.064501209	0.084432718	1.012765211	3.095947649
M7	2006	200612	3.1	-0.23	0	0	0.064501209	0.07960199	-0.1954802	3.039772963
M7	2006	200612	3.1	-0.23	0	0	0.064501209	0.07960199	-0.004425173	3.039772963
M7	2006	200612	3.1	-0.23	0	0	0.064501209	0.07960199	-0.289304271	3.039772963
M7	2006	200612	3.1	-0.23	0	0	0.064501209	0.115044248	-0.133228897	3.315954352
M7	2006	200612	3.1	-0.23	0	0	0.064501209	0.109014675	1.025378333	3.264125738
M7	2006	200612	3.1	-0.23	0	0	0.064501209	0.109014675	0.126431485	3.264125738
M7	2006	200612	3.1	-0.23	0	0	0.064501209	0.109014675	0.248225827	3.264125738
M7	2006	200612	3.1	-0.23	0	0	0.064501209	0.109014675	0.06760563	3.264125738
M7	2006	200612	3.1	-0.23	0	0	0.064501209	0.108317215	0.17613436	3.464102558
M7	2006	200612	3.1	-0.23	0	0	0.064501209	0.108317215	0.857264767	3.464102558
M7	2006	200612	3.1	-0.23	0	0	0.064501209	0.108317215	1.461505171	3.464102558
M7	2006	200612	3.1	-0.23	0	0	0.064501209	0.108317215	1.399367131	3.464102558
M7	2008	200801	4.2	0	0	0	-0.01229841	0.153846154	0.918327671	3.893388926
M7	2008	200801	4.2	0	0	0	-0.01229841	0.153846154	0.692642303	3.893388926
M7	2008	200801	4.2	0	0	0	-0.01229841	0.153846154	0.86850731	3.893388926
M7	2008	200806	4.6	0	0	0	-0.01229841	0.01179941	0.020932536	0
M7	2008	200806	4.6	0	0	0	-0.01229841	0.119815668	1.422708982	4.43021315
M7	2008	200806	4.6	0	0	0	-0.01229841	0.119815668	2.104939528	4.43021315
M7	2008	200807	4.7	0	0	0	-0.01229841	0.169381107	2.219166727	4.285808062
M7	2008	200807	4.7	0	0	0	-0.01229841	0.106122449	1.135522558	3.516104024
M7	2008	200807	4.7	0	0	0	-0.01229841	0.106122449	0.67932362	3.516104024
M7	2008	200807	4.7	0	0	0	-0.01229841	0.107317073	0.529894766	2.375472809
M7	2008	200807	4.7	0	0	0	-0.01229841	0.107317073	0.061954292	2.375472809
M7	2008	200807	4.7	0	0	0	-0.01229841	0.107317073	-0.329291804	2.375472809
M7	2008	200807	4.7	0	0	0	-0.01229841	0.107317073	0.26487352	2.375472809
M7	2008	200807	4.7	0	0	0	-0.01229841	0.107317073	-0.028897251	2.375472809
M7	2008	200808	4.7	0	0	0	-0.01229841	0.107816712	0.893937792	2.466545032
M7	2008	200808	4.7	0	0	0	-0.01229841	0.128686327	0.640007988	2.461626132
M7	2008	200808	4.7	0	0	0	-0.01229841	0.128686327	0.239454839	2.461626132
M7	2008	200808	4.7	0	0	0	-0.01229841	0.153846154	0.397535476	2.626153925
M7	2008	200808	4.7	0	0	0	-0.01229841	0.153846154	-0.318981802	2.626153925
M7	2008	200808	4.7	0	0	0	-0.01229841	0.153846154	-0.22691175	2.626153925
M7	2008	200808	4.8	0	0	0	-0.01229841	0.220338983	0.628927919	5.138685591
M7	2008	200812	5.1	0.04	0	0	-0.01229841	0.102728732	0.504549186	4.271458181
M7	2008	200812	5.1	0.04	0	0	-0.01229841	0.102728732	-0.592108973	4.271458181
M7	2008	200812	5.1	0.04	0	0	-0.01229841	0.102728732	0.194620363	4.271458181
M7	2008	200812	5.1	0.04	0	0	-0.01229841	0.102728732	-0.378570866	4.271458181
M7	2008	200812	5.1	0.04	0	0	-0.01229841	0.081081081	1.321643919	4.227819647
M7	2008	200812	5.1	0.04	0	0	-0.01229841	0.081081081	-0.387753978	4.227819647
M7	2008	200812	5.1	0.04	0	0	-0.01229841	0.081081081	1.374615797	4.227819647
M7	2008	200812	5.1	0.04	0	0	-0.01229841	0.081081081	-0.179719997	4.227819647
M7	2008	200812	5.1	0.04	0	0	-0.01229841	0.062937063	0.083568692	4.157899208
M7	2008	200812	5.1	0.04	0	0	-0.01229841	0.062937063	0.368428044	4.157899208
M7	2008	200812	5.1	0.04	0	0	-0.01229841	0.062937063	0.736021986	4.157899208
M7	2008	200812	5.1	0.04	0	0	-0.01229841	0.070450098	1.240813759	4.152964182
M7	2008	200812	5.1	0.04	0	0	-0.01229841	0.070450098	0.301766925	4.152964182
M7	2008	200812	5.1	0.04	0	0	-0.01229841	0.070450098	0.765695814	4.152964182
M7	2008	200812	5.1	0.04	0	0	-0.01229841	0.070450098	0.221170093	4.152964182
M7	2008	200805	4.5	0	1	1	-0.01229841	0.124444444	1.40969109	3.995137912
M7	2008	200805	4.5	0	1	1	-0.01229841	0.140625	1.35609316	3.868593447
M7	2008	200805	4.5	0	1	1	-0.01229841	0.140625	0.648395117	3.868593447
M7	2008	200807	4.7	0	1	0	-0.01229841	0.211764706	2.216255631	4.840164804
M7	2008	200807	4.7	0	1	0	-0.01229841	0.173010381	0.456598878	4.345421874
M7	2008	200811	5	0.04	1	0	-0.01229841	0.03986711	1.060947518	2.0339888249999998
M7	2008	200811	5	0.04	1	0	-0.01229841	0.03986711	0.931719497	2.0339888249999998
M7	2008	200811	5	0.04	1	0	-0.01229841	0.066334992	0.746755502	2.657949062
M7	2008	200811	5	0.04	1	0	-0.01229841	0.085667216	1.212007162	3.033478703
M7	2008	200811	5	0.04	1	0	-0.01229841	0.085667216	1.455663291	3.033478703
M7	2008	200811	5	0.04	1	0	-0.01229841	0.085667216	1.305196817	3.033478703
M7	2008	200812	5.1	0.04	1	0	-0.01229841	0.082962963	0.058253581	4.098656241
M7	2008	200812	5.1	0.04	1	0	-0.01229841	0.082962963	0.25673861	4.098656241
M7	2008	200812	5.1	0.04	1	0	-0.01229841	0.082962963	0.230583638	4.098656241
M7	2008	200812	5.1	0.04	1	0	-0.01229841	0.082962963	0.00871281	4.098656241
M7	2008	200812	5.1	0.04	1	0	-0.01229841	0.105882353	1.58280026	4.091399052
M7	2008	200812	5.1	0.04	1	0	-0.01229841	0.105882353	1.361375332	4.091399052
M7	2008	200812	5.1	0.04	1	0	-0.01229841	0.105882353	1.449242585	4.091399052
M7	2008	200812	5.1	0.04	1	0	-0.01229841	0.10892587	1.318336411	4.213102077
M7	2008	200812	5.1	0.04	1	0	-0.01229841	0.10892587	1.864988419	4.213102077
M7	2008	200812	5.1	0.04	1	0	-0.01229841	0.10892587	1.601444395	4.213102077
M7	2008	200807	4.7	0	1	0	-0.01229841	0.222664016	1.63396912	4.64803542
M8	2010	201001	20.5	0.21	0	1	0.496139993	0.049079755	0.363508907	3.240241046
M8	2010	201001	20.5	0.21	0	1	0.496139993	0.088888889	-0.065869749	3.816490579
M8	2010	201001	20.5	0.21	0	1	0.496139993	0.076190476	0.860620327	3.666000672
M8	2010	201001	20.5	0.21	0	1	0.496139993	0.060453401	0.193648415	3.72091739
M8	2010	201001	20.5	0.21	0	0	0.496139993	0.106776181	-0.351270401	4.600786877
M8	2010	201001	20.6	0.21	0	0	0.496139993	0.103044496	0.226654547	4.644818659
M8	2010	201003	20.7	0.21	0	0	0.496139993	0.025157233	-0.273245227	0
M8	2010	201002	20.6	0.21	0	0	0.496139993	0.02	0.061904853	3.044522438
M8	2010	201002	20.6	0.21	0	0	0.496139993	0.02	0.63511716	3.044522438
M8	2010	201002	20.6	0.21	0	0	0.496139993	0.019417476	0.099114191	3.016391188
M8	2010	201002	20.6	0.21	0	0	0.496139993	0.02	-1.368328258	3.044522438
M8	2010	201002	20.6	0.21	0	0	0.496139993	0.02	-1.929570294	3.044522438
M8	2010	201002	20.6	0.21	0	0	0.496139993	0.021390374	1.800396653	0
M8	2010	201002	20.6	0.21	0	0	0.496139993	0.01980198	-0.560563265	0
M8	2010	201002	20.6	0.21	0	0	0.496139993	0	0.053881497	0
M8	2010	201002	20.6	0.21	0	0	0.496139993	0.03652968	-0.534353693	2.958281682
M8	2010	201002	20.6	0.21	0	0	0.496139993	0.052401747	-0.620035457	3.977843456
M8	2010	201002	20.6	0.21	0	0	0.496139993	0.060606061	-2.013648477	3.838474317
M8	2010	201002	20.6	0.21	0	0	0.496139993	0.060606061	-0.691059453	3.838474317
M8	2010	201002	20.6	0.21	0	0	0.496139993	0.060606061	-0.266351111	3.838474317
M8	2010	201002	20.6	0.21	0	0	0.496139993	0.052401747	-0.919949739	3.977843456
M8	2010	201002	20.6	0.21	0	0	0.496139993	0.052401747	-1.083976204	3.977843456
M8	2010	201002	20.7	0.21	0	0	0.496139993	0.038834951	-0.133468741	3.684744704
M8	2010	201002	20.7	0.21	0	0	0.496139993	0.038834951	-1.407018125	3.684744704
M8	2010	201002	20.7	0.21	0	0	0.496139993	0.038834951	-1.662169948	3.684744704
M8	2010	201002	20.7	0.21	0	0	0.496139993	0.038834951	-1.889921756	3.684744704
M8	2010	201002	20.7	0.21	0	0	0.496139993	0.038834951	-1.75453253	3.684744704
M8	2010	201002	20.7	0.21	0	0	0.496139993	0.049079755	-0.131893352	3.63256875
M8	2010	201002	20.7	0.21	0	0	0.496139993	0.049079755	-0.489043873	3.63256875
M8	2010	201002	20.7	0.21	0	0	0.496139993	0.049079755	-0.550286889	3.63256875
M8	2010	201003	20.7	0.21	0	0	0.496139993	0.033057851	-1.077242342	3.137169659
M8	2010	201003	20.7	0.21	0	0	0.496139993	0.092165899	-1.64322e-4	3.634063104
M8	2010	201003	20.7	0.21	0	0	0.496139993	0.134328358	0.17059586	4.105968286
M8	2010	201006	20.9	0.23	0	0	0.496139993	NA	0.361972888	NA
M8	2010	201006	21	0.23	0	0	0.496139993	0.050552923	0.765282322	2.993597295
M8	2010	201006	21	0.23	0	0	0.496139993	0.050314465	-1.600490887	2.989106599
M8	2010	201006	21	0.23	0	0	0.496139993	0.050314465	-2.211737724	2.989106599
M8	2010	201006	21	0.23	0	0	0.496139993	0.050314465	-0.127504221	2.989106599
M8	2010	201006	21	0.23	0	0	0.496139993	0.050314465	-0.127292002	2.989106599
M8	2010	201006	21	0.23	0	0	0.496139993	0.050314465	-0.351891449	2.989106599
M8	2010	201006	21	0.23	0	0	0.496139993	0.050314465	-0.473226474	2.989106599
M8	2010	201007	21	0.23	0	0	0.496139993	0.043956044	0.221624605	2.607040924
M8	2010	201007	21	0.23	0	0	0.496139993	0.031347962	-0.466629887	1.983700235
M8	2010	201006	21	0.23	0	0	0.496139993	0.050314465	-0.283586877	2.989106599
M8	2010	201007	21	0.23	0	0	0.496139993	0.031496063	0.241593301	1.987766479
M8	2010	201007	21	0.23	0	0	0.496139993	0.019323671	0.537852669	2.007035329
M8	2010	201008	21.2	0.3	0	0	0.496139993	0.131147541	0.384774019	4.703109792
M8	2010	201010	21.3	0.3	0	0	0.496139993	0	0.280836114	0
M8	2010	201011	21.4	0.29	0	0	0.496139993	0.073059361	-0.09895381	3.842932282
M8	2010	201011	21.4	0.29	0	0	0.496139993	0.013422819	-0.197084808	2.668811591
M8	2010	201012	21.5	0.29	0	0	0.496139993	0.029411765	0.332399163	4.091399052
M8	2010	201012	21.5	0.29	0	0	0.496139993	0	-0.482077951	3.962961398
M8	2010	201012	21.5	0.29	0	0	0.496139993	0	0.961639607	3.962961398
M8	2010	201012	21.5	0.29	0	0	0.496139993	0.151515152	0.02700271	4.520799946
M8	2010	201001	20.5	0.21	1	0	0.496139993	0.103044496	-0.522111637	4.446281524
M8	2010	201001	20.5	0.21	1	0	0.496139993	0.093457944	-0.9857494	4.548154698
M8	2010	201001	20.5	0.21	1	1	0.496139993	0.067226891	-0.795253165	3.544242201
M8	2010	201001	20.5	0.21	1	1	0.496139993	0.067226891	0.818955682	3.544242201
M8	2010	201001	20.5	0.21	1	1	0.496139993	0.064690027	-0.076330978	3.50690824
M8	2010	201001	20.5	0.21	1	1	0.496139993	0.064690027	0.355922379	3.50690824
M8	2010	201001	20.5	0.21	1	1	0.496139993	0.064690027	0.436852589	3.50690824
M8	2010	201001	20.5	0.21	1	1	0.496139993	0.064690027	0.345030716	3.50690824
M8	2010	201001	20.5	0.21	1	1	0.496139993	0.065882353	-0.462100636	3.654470674
M8	2010	201001	20.5	0.21	1	0	0.496139993	0.103044496	-0.36384264	4.446281524
M8	2010	201001	20.5	0.21	1	0	0.496139993	0.103044496	-1.851229766	4.446281524
M8	2010	201004	20.8	0.23	1	0	0.496139993	0.201591512	0.537032919	3.989916905
M8	2010	201004	20.8	0.23	1	0	0.496139993	0.231481481	0.661828379	4.035223439
M8	2010	201004	20.8	0.23	1	0	0.496139993	0.231481481	0.343810104	4.035223439
M8	2010	201004	20.8	0.23	1	0	0.496139993	0.261437908	-1.461340543	3.975703315
M8	2010	201004	20.8	0.23	1	0	0.496139993	0.246520875	0.385112365	3.885960668
M8	2010	201004	20.8	0.23	1	0	0.496139993	0.233276158	0.825566987	4.242917352
M8	2010	201004	20.8	0.23	1	0	0.496139993	0.223316913	0.612954893	4.458824219
M8	2010	201004	20.8	0.23	1	0	0.496139993	0.228395062	1.080813035	4.538951241
M8	2010	201004	20.8	0.23	1	0	0.496139993	0.233576642	1.110279914	4.547865776
M8	2010	201004	20.8	0.23	1	0	0.496139993	0.233576642	1.193143754	4.547865776
M8	2010	201006	21	0.23	1	0	0.496139993	0.034782609	0.495133647	4.657267505
M8	2010	201006	20.9	0.23	1	0	0.496139993	NA	-4.483631034	NA
M8	2010	201006	20.9	0.23	1	0	0.496139993	NA	-4.513179758	NA
M8	2010	201006	20.9	0.23	1	0	0.496139993	NA	-4.26174771	NA
M8	2010	201006	20.9	0.23	1	0	0.496139993	NA	0.466038268	NA
M8	2010	201006	20.9	0.23	1	0	0.496139993	NA	0.467811872	NA
M8	2010	201006	20.9	0.23	1	0	0.496139993	NA	0.207612638	NA
M8	2010	201006	21	0.23	1	0	0.496139993	0.034782609	0.056421453	4.657267505
M8	2010	201006	21	0.23	1	0	0.496139993	0.024539877	-0.350372221	4.312403635
M8	2010	201006	21	0.23	1	0	0.496139993	0.034782609	0.135106644	4.657267505
M8	2010	201006	21	0.23	1	0	0.496139993	0.063492063	0.285866767	4.16654217
M8	2010	201006	21	0.23	1	0	0.496139993	0.060790274	0.025931852	4.123745966
M8	2010	201006	21	0.23	1	0	0.496139993	0.060790274	-0.667621265	4.123745966
M8	2010	201006	21	0.23	1	0	0.496139993	0.034782609	-1.076515079	4.657267505
M8	2010	201006	21	0.23	1	0	0.496139993	0.052770449	-0.006426641	3.984724033
M8	2010	201006	21	0.23	1	0	0.496139993	0.052770449	-9.13977e-4	3.984724033
M8	2010	201006	21	0.23	1	0	0.496139993	0.052770449	-0.483271358	3.984724033
M8	2010	201006	21	0.23	1	0	0.496139993	0.052770449	-1.682412635	3.984724033
M8	2010	201006	21	0.23	1	0	0.496139993	0.071794872	-1.634397398	3.956653124
M8	2010	201006	21	0.23	1	0	0.496139993	0.071794872	-0.983014823	3.956653124
M8	2010	201006	21	0.23	1	0	0.496139993	0.071794872	-3.06789728	3.956653124
M8	2010	201006	21	0.23	1	0	0.496139993	0.073732719	0.092133933	3.851910925
M8	2010	201006	21	0.23	1	0	0.496139993	0.052770449	-0.761648671	3.984724033
M8	2010	201006	21	0.23	1	0	0.496139993	0.066528067	-0.315705578	3.751385636
M8	2010	201006	21	0.23	1	0	0.496139993	0.066528067	-0.254874605	3.751385636
M8	2010	201006	21	0.23	1	0	0.496139993	0.066528067	-0.357275814	3.751385636
M8	2010	201006	21	0.23	1	0	0.496139993	0.060377358	0.281944481	3.656765504
M8	2010	201006	21	0.23	1	0	0.496139993	0.060377358	-0.658842397	3.656765504
M8	2010	201006	21	0.23	1	0	0.496139993	0.060377358	-0.491477259	3.656765504
M8	2010	201006	21	0.23	1	0	0.496139993	0.060377358	-0.74516124	3.656765504
M8	2010	201006	21	0.23	1	0	0.496139993	0.060377358	-0.753573191	3.656765504
M8	2010	201006	21	0.23	1	0	0.496139993	0.060377358	-0.76146825	3.656765504
M8	2010	201006	21	0.23	1	0	0.496139993	0.066528067	0.030790113	3.751385636
M8	2010	201006	21	0.23	1	0	0.496139993	0.050552923	0.052365723	3.268673531
M8	2010	201007	21	0.23	1	0	0.496139993	0.037267081	-0.737503314	2.596921991
M8	2010	201008	21.1	0.3	1	0	0.496139993	0.245557351	0.642531643	4.277809784
M8	2010	201008	21.2	0.3	1	0	0.496139993	0.153846154	-0.444398341	5.042432068
M8	2010	201009	21.2	0.3	1	0	0.496139993	0.104347826	-0.416129984	4.476842621
M8	2010	201011	21.4	0.29	1	0	0.496139993	0.089219331	0.207937268	3.820119655
M8	2010	201011	21.4	0.29	1	0	0.496139993	0.075471698	-0.668434477	3.656765504
M8	2010	201011	21.4	0.29	1	0	0.496139993	0.075156576	0.481812064	3.933870289
M2	2018	201802	8.6	0.5	0	0	0.278889897	0.396946565	0.034232397	0
M2	2018	201803	8.7	0.5	0	0	0.278889897	0.464163823	-0.830381255	0
M2	2018	201803	8.7	0.5	0	0	0.278889897	0.463768116	-0.972355769	0
M2	2018	201803	8.7	0.5	0	0	0.278889897	0.463768116	-0.756713855	0
M2	2018	201803	8.7	0.5	0	0	0.278889897	0.362318841	-1.680883476	0
M2	2018	201803	8.7	0.5	0	0	0.278889897	0.32807571	-0.699859582	0
M2	2018	201804	8.8	0.5	0	0	0.278889897	0.339393939	-0.293128568	3.620697942
M2	2018	201804	8.8	0.5	0	0	0.278889897	NA	0.579795106	NA
M2	2018	201804	8.8	0.5	0	0	0.278889897	0.353982301	0.83282901	0
M2	2018	201805	8.8	0.5	0	0	0.278889897	0.361445783	-1.261154165	4.799765509
M2	2018	201805	8.8	0.5	0	0	0.278889897	0.361445783	-0.901855204	4.799765509
M2	2018	201805	8.8	0.5	0	0	0.278889897	0.311926606	-0.263223981	4.863220288
M2	2018	201805	8.8	0.5	0	0	0.278889897	0.311926606	1.601349222	4.863220288
M2	2018	201805	8.8	0.5	0	0	0.278889897	0.277372263	0.591304657	5.08502477
M2	2018	201805	8.8	0.5	0	0	0.278889897	0.277372263	1.108963294	5.08502477
M2	2018	201805	8.8	0.5	0	0	0.278889897	0.277372263	0.27395384	5.08502477
M2	2018	201805	8.8	0.5	0	0	0.278889897	0.257668712	0.930357602	5.220621086
M2	2018	201805	8.8	0.5	0	0	0.278889897	0.235294118	0.309700789	5.08405803
M2	2018	201805	8.8	0.5	0	0	0.278889897	0.263529412	-0.214727654	4.957069037
M2	2018	201805	8.8	0.5	0	0	0.278889897	0.263529412	0.745594855	4.957069037
M2	2018	201806	9	0.5	0	1	0.278889897	0.597701149	0.063464057	5.44192
M2	2018	201807	9	0.43	0	1	0.278889897	0.521072797	-0.064859372	5.03861813
M2	2018	201809	9.2	0.37	0	1	0.278889897	0.214511041	0.573929221	3.659833927
M2	2018	201810	9.3	0.37	0	1	0.278889897	0.224299065	-1.42887577	3.64761928
M2	2018	201810	9.3	0.37	0	1	0.278889897	0.243902439	0.747200706	4.458592385
M2	2018	201810	9.3	0.37	0	1	0.278889897	0.243902439	0.411945397	4.458592385
M2	2018	201801	8.5	0.5	1	0	0.278889897	0.545931759	0.611043585	0
M2	2018	201803	8.7	0.5	1	0	0.278889897	0.515463918	-1.037254159	0
M2	2018	201807	9	0.43	1	1	0.278889897	0.528634361	0.386212733	5.072609959
M2	2018	201807	9	0.37	1	1	0.278889897	0.449315068	0.522441454	4.705820998
M2	2018	201807	9	0.37	1	1	0.278889897	0.449315068	1.474458271	4.705820998
M2	2018	201807	9	0.37	1	1	0.278889897	0.449315068	0.891828327	4.705820998
M2	2018	201807	9	0.37	1	0	0.278889897	0.45026178	-0.623845681	4.660718811
M2	2018	201812	9.4	0.37	1	0	0.278889897	0.405194805	0.293389218	3.470998008
M2	2018	201812	9.5	0.37	1	1	0.278889897	0.192926045	0.101863513	3.285542305
M2	2013	201301	3.5	0.23	0	0	0.313758327	NA	-1.560765291	NA
M2	2013	201301	3.5	0.23	0	0	0.313758327	0.077669903	-2.588712905	3.684744704
M2	2013	201301	3.6	0.23	0	0	0.313758327	NA	-0.55408598	NA
M2	2013	201301	3.6	0.23	0	0	0.313758327	0.097560976	-0.453108858	3.512151977
M2	2013	201301	3.6	0.23	0	0	0.313758327	0.085714286	0.842215785	3.386808644
M2	2013	201302	3.7	0.23	0	1	0.313758327	0.202531646	0.745479032	3.270194435
M2	2013	201303	3.7	0.23	0	1	0.313758327	0.195121951	1.389419334	3.689489024
M2	2013	201303	3.7	0.23	0	0	0.313758327	0.138801262	-0.810671566	3.267155118
M2	2013	201303	3.7	0.23	0	0	0.313758327	0.045627376	0.637787647	2.785574385
M2	2013	201305	3.9	0.27	0	0	0.313758327	0.117216117	0.550469723	4.640190769
M2	2013	201306	3.9	0.25	0	0	0.313758327	0.243654822	0.041706808	4.40937759
M2	2013	201306	3.9	0.25	0	0	0.313758327	0.228571429	0.824793781	4.346276084
M2	2013	201306	3.9	0.25	0	0	0.313758327	0.286995516	-1.212236022	4.287013496
M2	2013	201306	3.9	0.25	0	0	0.313758327	0.286995516	-0.102415334	4.287013496
M2	2013	201306	3.9	0.25	0	0	0.313758327	0.286995516	-2.063924838	4.287013496
M2	2013	201306	4	0.25	0	0	0.313758327	0.241509434	0.433292325	4.117041013
M2	2013	201306	4	0.25	0	0	0.313758327	0.182926829	-0.450905151	3.907623096
M2	2013	201307	4	0.42	0	0	0.313758327	0.255555556	0.054148164	4.366630949
M2	2013	201307	4.1	0.42	0	0	0.313758327	0.041666667	0.564257386	0
M2	2013	201307	4.1	0.42	0	0	0.313758327	0.041666667	0.874531689	0
M2	2013	201307	4.1	0.42	0	0	0.313758327	0.041666667	1.288715667	0
M2	2013	201307	4.1	0.42	0	0	0.313758327	0.041666667	1.695867226	0
M2	2013	201307	4.1	0.42	0	0	0.313758327	0.041666667	0.729318727	0
M2	2013	201308	4.1	0.42	0	1	0.313758327	NA	-2.243967049	NA
M2	2013	201308	4.1	0.42	0	1	0.313758327	0.225	-2.790013388	3.258096538
M2	2013	201311	4.3	0.5	0	1	0.313758327	0.064690027	0.346770471	3.787064693
M2	2013	201303	3.7	0.23	1	1	0.313758327	0.178137652	0.506272231	3.50821644
M2	2013	201303	3.7	0.23	1	0	0.313758327	0.158273381	0.749722664	3.393735559
M2	2013	201303	3.7	0.23	1	0	0.313758327	0.128514056	-0.415913059	2.836986044
M2	2013	201307	4	0.25	1	1	0.313758327	0.165605096	1.812421174	4.349414609
M2	2013	201307	4	0.25	1	1	0.313758327	0.165605096	1.934675697	4.349414609
M2	2013	201307	4	0.25	1	1	0.313758327	0.196078431	1.159324488	4.195086586
M2	2013	201307	4	0.25	1	1	0.313758327	0.196078431	1.118965295	4.195086586
M2	2013	201308	4.1	0.42	1	1	0.313758327	0.212765957	-0.957385531	3.103536609
M2	2013	201308	4.1	0.42	1	1	0.313758327	0.212765957	-0.009694913	3.103536609
M2	2013	201310	4.3	0.5	1	0	0.313758327	0.099821747	-0.953709024	3.601430451
M9	2009	200901	20.5	-0.04	0	0	0.248363759	0	-0.066004085	0
M9	2009	200903	20.7	-0.04	0	0	0.248363759	0.027586207	-1.466301272	4.028425779
M9	2009	200903	20.7	-0.04	0	0	0.248363759	0.035087719	-0.042968889	4.265147795
M9	2009	200903	20.7	-0.04	0	0	0.248363759	0.035087719	0.457501137	4.265147795
M9	2009	200903	20.7	-0.04	0	0	0.248363759	0.035087719	-0.293557861	4.265147795
M9	2009	200903	20.7	-0.04	0	0	0.248363759	0.035087719	-0.235161859	4.265147795
M9	2009	200903	20.7	-0.04	0	0	0.248363759	0.035087719	-1.242198814	4.265147795
M9	2009	200903	20.7	-0.04	0	0	0.248363759	0.052910053	0.792766517	4.16654217
M9	2009	200903	20.7	-0.04	0	0	0.248363759	0.052910053	0.753379211	4.16654217
M9	2009	200903	20.7	-0.04	0	0	0.248363759	0.050125313	0.047173468	4.11333601
M9	2009	200903	20.7	-0.04	0	0	0.248363759	0.050125313	-0.124962629	4.11333601
M9	2009	200903	20.7	-0.04	0	0	0.248363759	0.050125313	-2.081582108	4.11333601
M9	2009	200903	20.7	-0.04	0	0	0.248363759	0.050125313	-0.487324711	4.11333601
M9	2009	200903	20.7	-0.04	0	0	0.248363759	0.050125313	0.510336991	4.11333601
M9	2009	200903	20.7	-0.04	0	0	0.248363759	0.105263158	0.150236888	3.585952622
M9	2009	200903	20.7	-0.04	0	0	0.248363759	0.105263158	0.313221037	3.585952622
M9	2009	200903	20.7	-0.04	0	0	0.248363759	0.099644128	1.224622207	3.777453962
M9	2009	200903	20.7	-0.04	0	0	0.248363759	0.099644128	1.107309202	3.777453962
M9	2009	200904	20.7	-0.04	0	0	0.248363759	0.084848485	-0.716128264	3.620697942
M9	2009	200904	20.8	-0.04	0	0	0.248363759	0.038338658	-0.218215998	3.672207703
M9	2009	200905	20.8	-0.04	0	0	0.248363759	0	-0.094613854	0
M9	2009	200906	21	-0.04	0	0	0.248363759	0	0.429778296	0
M9	2009	200906	21	-0.04	0	0	0.248363759	0	-0.406200018	3.021019593
M9	2009	200905	20.9	-0.04	0	0	0.248363759	0.051948052	0.439756413	2.638129255
M9	2009	200908	21.1	-0.04	0	0	0.248363759	0	-1.151243614	3.301148322
M9	2009	200908	21.1	-0.04	0	0	0.248363759	0	-0.062257518	3.301148322
M9	2009	200908	21.1	-0.04	0	0	0.248363759	0	1.063458424	3.301148322
M9	2009	200908	21.1	-0.04	0	1	0.248363759	0.030769231	-1.039606038	3.458498236
M9	2009	200908	21.1	-0.04	0	1	0.248363759	0.030769231	0.448612864	3.458498236
M9	2009	200908	21.1	-0.04	0	1	0.248363759	0.030769231	0.273768452	3.458498236
M9	2009	200908	21.1	-0.04	0	1	0.248363759	0.022857143	1.361004466	4.242353974
M9	2009	200908	21.1	-0.04	0	1	0.248363759	0.022857143	0.449557278	4.242353974
M9	2009	200908	21.1	-0.04	0	1	0.248363759	0.022857143	1.390894137	4.242353974
M9	2009	200908	21.1	-0.04	0	1	0.248363759	0.034934498	0.50428046	3.977843456
M9	2009	200908	21.1	-0.04	0	1	0.248363759	0.034934498	1.156169281	3.977843456
M9	2009	200908	21.1	-0.04	0	1	0.248363759	0.057553957	1.254402815	4.622218283
M9	2009	200908	21.1	-0.04	0	1	0.248363759	0.057553957	0.392792931	4.622218283
M9	2009	200908	21.1	-0.04	0	1	0.248363759	0.057553957	0.693004168	4.622218283
M9	2009	200908	21.1	-0.04	0	1	0.248363759	0.061349693	-0.001151305	4.464638008
M9	2009	200908	21.1	-0.04	0	1	0.248363759	0.061349693	0.232842656	4.464638008
M9	2009	200908	21.1	-0.04	0	1	0.248363759	0.053763441	-1.775790005	4.334264168
M9	2009	200908	21.1	-0.04	0	1	0.248363759	0.054644809	-1.764200087	4.198310664
M9	2009	200908	21.1	-0.04	0	1	0.248363759	0.054644809	0.147041346	4.198310664
M9	2009	200908	21.1	-0.04	0	1	0.248363759	0.054644809	-0.832842495	4.198310664
M9	2009	200908	21.1	-0.04	0	1	0.248363759	0.053475936	0.420056174	4.177016472
M9	2009	200908	21.1	-0.04	0	1	0.248363759	0.044444444	0.071974857	4.31847528
M9	2009	200908	21.1	-0.04	0	1	0.248363759	0.072595281	-0.150336825	4.478635262
M9	2009	200908	21.1	-0.04	0	1	0.248363759	0.072595281	0.68191062	4.478635262
M9	2009	200908	21.2	-0.04	0	1	0.248363759	0.072072072	-2.92857476	4.291446243
M9	2009	200908	21.2	-0.04	0	1	0.248363759	0.072072072	0.069227122	4.291446243
M9	2009	200908	21.2	-0.04	0	1	0.248363759	0.065335753	-0.650700737	4.298580911
M9	2009	200909	21.2	-0.12	0	1	0.248363759	0.056338028	0.169910439	4.601077315
M9	2009	200909	21.2	-0.12	0	1	0.248363759	0	-1.552801067	0
M9	2009	200909	21.2	-0.12	0	1	0.248363759	0	0.452047917	0
M9	2009	200910	21.3	-0.12	0	0	0.248363759	0.019753086	-0.659423455	3.701454378
M9	2009	200910	21.3	-0.12	0	0	0.248363759	0.022727273	-0.36750642	3.166625134
M9	2009	200910	21.3	-0.12	0	0	0.248363759	0.022727273	-1.046945416	3.166625134
M9	2009	200910	21.3	-0.12	0	0	0.248363759	0.022727273	-0.723330079	3.166625134
M9	2009	200910	21.3	-0.12	0	0	0.248363759	0.022727273	0.279572137	3.166625134
M9	2009	200910	21.3	-0.12	0	0	0.248363759	0.022727273	-0.03379689	3.166625134
M9	2009	200910	21.3	-0.12	0	0	0.248363759	0.022727273	-0.415109542	3.166625134
M9	2009	200910	21.3	-0.12	0	0	0.248363759	0.022727273	0.222802427	3.166625134
M9	2009	200910	21.3	-0.12	0	0	0.248363759	0.011730205	-0.74351922	3.197055915
M9	2009	200910	21.3	-0.12	0	0	0.248363759	0	-0.033737463	3.240241046
M9	2009	200911	21.3	-0.12	0	0	0.248363759	0	-0.16846687	0
M9	2009	200911	21.4	-0.12	0	0	0.248363759	NA	-0.108332275	NA
M9	2009	200911	21.4	-0.12	0	0	0.248363759	0	-0.381984075	0
M9	2009	200911	21.4	-0.12	0	0	0.248363759	0	-0.077035783	0
M9	2009	200911	21.4	-0.12	0	0	0.248363759	0	0.016853803	0
M9	2009	200911	21.4	-0.12	0	0	0.248363759	0	-0.007504942	0
M9	2009	200911	21.4	-0.12	0	0	0.248363759	0	0.561296907	0
M9	2009	200912	21.4	-0.12	0	0	0.248363759	0	-0.54011792300000006	0
M9	2009	200912	21.5	-0.12	0	0	0.248363759	NA	0.662947071	NA
M9	2009	200912	21.5	-0.12	0	0	0.248363759	NA	0.517417145	NA
M9	2009	200912	21.5	-0.12	0	0	0.248363759	0	0.912574165	3.838474317
M9	2009	200912	21.5	-0.12	0	0	0.248363759	0	0.623151932	3.838474317
M9	2009	200912	21.5	-0.12	0	0	0.248363759	0	0.920587545	3.838474317
M9	2009	200912	21.5	-0.12	0	0	0.248363759	0	0.824678988	3.838474317
M9	2009	200912	21.5	-0.12	0	0	0.248363759	0	-0.160035867	3.373106984
M9	2009	200912	21.5	-0.12	0	0	0.248363759	0	0.021271012	3.264125738
M9	2009	200912	21.5	-0.12	0	0	0.248363759	0	0.851344156	3.264125738
M9	2009	200912	21.5	-0.12	0	0	0.248363759	0	-0.637939454	3.002646117
M9	2009	200912	21.5	-0.12	0	0	0.248363759	0	0.49896117	3.002646117
M9	2009	200912	21.5	-0.12	0	0	0.248363759	0	0.751151874	3.002646117
M9	2009	200912	21.5	-0.12	0	0	0.248363759	0	0.75316338	3.002646117
M9	2009	200912	21.5	-0.12	0	0	0.248363759	0	0.499443881	3.002646117
M9	2009	200912	21.5	-0.12	0	0	0.248363759	0	-0.600239276	3.002646117
M9	2009	200912	21.5	-0.12	0	0	0.248363759	0	-0.958752435	3.016391188
M9	2009	200912	21.5	-0.12	0	0	0.248363759	0	1.010268492	3.838474317
M9	2009	200901	20.5	-0.04	1	0	0.248363759	0	-0.445413113	0
M9	2009	200901	20.5	-0.04	1	0	0.248363759	0	1.250143534	0
M9	2009	200901	20.5	-0.04	1	0	0.248363759	0	0.586698129	0
M9	2009	200901	20.5	-0.04	1	0	0.248363759	0	-0.456022159	0
M9	2009	200901	20.5	-0.04	1	1	0.248363759	0	0.640538146	0
M9	2009	200902	20.7	-0.04	1	0	0.248363759	NA	0.218644902	NA
M9	2009	200902	20.7	-0.04	1	0	0.248363759	0.086021505	-0.06074361	4.867782559
M9	2009	200902	20.7	-0.04	1	0	0.248363759	0.086021505	-0.334302167	4.867782559
M9	2009	200902	20.7	-0.04	1	0	0.248363759	0.086021505	0.217010607	4.867782559
M9	2009	200902	20.7	-0.04	1	0	0.248363759	0.055944056	-0.393499308	4.441663521
M9	2009	200909	21.2	-0.04	1	1	0.248363759	0.058679707	1.718735229	4.08899204
M9	2009	200909	21.2	-0.04	1	1	0.248363759	0.049019608	1.463786907	3.414829531
M9	2009	200910	21.3	-0.12	1	0	0.248363759	0.052631579	0.091387459	4.485477433
M9	2009	200910	21.3	-0.12	1	0	0.248363759	0.052631579	-0.290604382	4.485477433
M9	2009	200910	21.3	-0.12	1	0	0.248363759	0.052631579	0.186022558	4.485477433
M9	2009	200910	21.3	-0.12	1	0	0.248363759	0.052631579	0.020416628	4.485477433
M9	2009	200910	21.3	-0.12	1	0	0.248363759	0.052631579	0.2036098	4.485477433
M9	2009	200910	21.3	-0.12	1	0	0.248363759	0.052631579	0.191023022	4.485477433
M9	2009	200910	21.3	-0.12	1	0	0.248363759	0.060606061	-0.553237873	4.340652088
M9	2009	200910	21.3	-0.12	1	0	0.248363759	0.060606061	-0.116219114	4.340652088
M9	2009	200910	21.3	-0.12	1	0	0.248363759	0.060606061	0.472645336	4.340652088
M9	2009	200910	21.3	-0.12	1	0	0.248363759	0.060606061	0.616953075	4.340652088
M9	2009	200910	21.3	-0.12	1	0	0.248363759	0.060606061	0.753266	4.340652088
M9	2009	200910	21.3	-0.12	1	0	0.248363759	0.022346369	0.131954288	4.040696248
M9	2009	200910	21.3	-0.12	1	0	0.248363759	0.019607843	0.683135421	3.912415085
M9	2009	200910	21.3	-0.12	1	0	0.248363759	0.019607843	0.319425548	3.912415085
M9	2008	200804	19.8	-0.17	0	0	0.272865306	0.085106383	-0.22294588	3.773982984
M9	2008	200804	19.8	-0.17	0	0	0.272865306	0	-0.573481914	0
M9	2008	200806	20	-0.08	0	0	0.272865306	0.051020408	-0.466802408	3.453544542
M9	2008	200806	20	-0.08	0	0	0.272865306	0.051020408	0.2857322	3.453544542
M9	2008	200806	20	-0.08	0	0	0.272865306	0.057636888	0.818958097	3.571843618
M9	2008	200806	20	-0.08	0	0	0.272865306	0.057636888	0.377838476	3.571843618
M9	2008	200806	20	-0.08	0	0	0.272865306	0.057636888	0.786357785	3.571843618
M9	2008	200806	20	-0.08	0	0	0.272865306	0.111498258	1.164514108	3.756814856
M9	2008	200807	20	-0.08	0	0	0.272865306	0.022988506	2.112486014	3.392346063
M9	2008	200807	20.1	-0.08	0	0	0.272865306	0.024922118	-0.097463498	3.255096596
M9	2008	200807	20.1	-0.08	0	0	0.272865306	0.024922118	0.752652289	3.255096596
M9	2008	200807	20.1	-0.08	0	0	0.272865306	0.024922118	0.98805105	3.255096596
M9	2008	200807	20.1	-0.08	0	0	0.272865306	0.024922118	0.673311288	3.255096596
M9	2008	200807	20.1	-0.08	0	0	0.272865306	0.012965964	0.023071271	3.293312523
M9	2008	200807	20	-0.08	0	0	0.272865306	0.022988506	0.009823489	3.392346063
M9	2008	200807	20.1	-0.08	0	0	0.272865306	0.01431127	-1.488508329	3.112043346
M9	2008	200807	20.1	-0.08	0	0	0.272865306	0.00886918	-0.120028458	2.930572717
M9	2008	200808	20.1	-0.08	0	0	0.272865306	0.032786885	-0.217793698	2.856093274
M9	2008	200808	20.1	-0.08	0	0	0.272865306	0.031372549	-1.98462484	2.814586496
M9	2008	200808	20.1	-0.08	0	0	0.272865306	0.031372549	0.33110227	2.814586496
M9	2008	200808	20.1	-0.08	0	0	0.272865306	0.031372549	-1.489556836	2.814586496
M9	2008	200808	20.1	-0.08	0	0	0.272865306	0.031372549	0.918895899	2.814586496
M9	2008	200808	20.1	-0.08	0	0	0.272865306	0.032786885	-0.637042518	2.856093274
M9	2008	200808	20.1	-0.08	0	0	0.272865306	0.032786885	0.851649324	2.856093274
M9	2008	200808	20.1	-0.08	0	0	0.272865306	0.032786885	0.150862548	2.856093274
M9	2008	200808	20.1	-0.08	0	0	0.272865306	0.032786885	0.899673549	2.856093274
M9	2008	200808	20.1	-0.08	0	0	0.272865306	0.022099448	0.841298619	0
M9	2008	200808	20.1	-0.08	0	0	0.272865306	0.022099448	0.577442893	0
M9	2008	200808	20.1	-0.08	0	0	0.272865306	0.022099448	1.24414722	0
M9	2008	200811	20.4	-0.04	0	0	0.272865306	0.03875969	-0.677104874	2.80359526
M9	2008	200811	20.4	-0.04	0	0	0.272865306	0.03875969	0.021926302	2.80359526
M9	2008	200812	20.4	-0.04	0	0	0.272865306	0.082148499	0.919687042	4.34158717
M9	2008	200805	19.8	-0.17	1	1	0.272865306	NA	0.519137952	NA
M9	2008	200805	19.8	-0.17	1	1	0.272865306	NA	0.938167902	NA
M9	2008	200805	19.8	-0.17	1	1	0.272865306	NA	0.436103415	NA
M9	2008	200807	20	-0.08	1	0	0.272865306	0.092753623	-0.757053099	3.858132902
M9	2008	200807	20	-0.08	1	0	0.272865306	0.092753623	0.005634883	3.858132902
M9	2008	200807	20	-0.08	1	0	0.272865306	0.034188034	1.145387397	3.710788682
M9	2008	200807	20	-0.08	1	0	0.272865306	0.058737151	-0.505418565	4.089954126
M9	2008	200807	20.1	-0.08	1	0	0.272865306	0.024096386	-1.065830043	3.222723833
M9	2008	200811	20.4	-0.04	1	0	0.272865306	0.03868472	-0.651051264	2.801776571
M9	2008	200811	20.4	-0.04	1	0	0.272865306	0.052830189	0.16322576	3.163004041
M9	2008	200812	20.4	-0.04	1	0	0.272865306	0.067692308	0.639453255	4.229637223
M10	2009	200903	33.7	0.12	0	0	0.460462459	0.013793103	-1.386113142	0
M10	2009	200903	33.7	0.12	0	0	0.460462459	0.013793103	-0.56737677	0
M10	2009	200903	33.7	0.12	0	0	0.460462459	0.013793103	-0.359787476	0
M10	2009	200903	33.7	0.12	0	0	0.460462459	0.2	-2.154206716	4.615120517
M10	2009	200903	33.7	0.12	0	0	0.460462459	0.142857143	-1.071970087	4.282600855
M10	2009	200903	33.7	0.12	0	0	0.460462459	0.142857143	-1.316082134	4.282600855
M10	2009	200904	33.8	0.12	0	0	0.460462459	0.07079646	0.832096345	4.494189185
M10	2009	200908	34.2	0.12	0	1	0.460462459	0	0.563862183	4.602821752
M10	2009	200908	34.2	0.12	0	1	0.460462459	0	0.007333203	4.602821752
M10	2009	200908	34.2	0.12	0	1	0.460462459	NA	1.615966152	NA
M10	2009	200908	34.2	0.12	0	1	0.460462459	0	-0.014093448	4.602821752
M10	2009	200909	34.2	0.12	0	1	0.460462459	0	0.246476459	4.394449155
M10	2009	200912	34.5	0.04	0	0	0.460462459	NA	1.015940503	NA
M10	2009	200912	34.5	0.04	0	1	0.460462459	0.181818182	0.516357594	3.620697942
M10	2009	200904	33.8	0.12	1	1	0.460462459	NA	-2.093372145	NA
M10	2009	200904	33.8	0.12	1	0	0.460462459	0.152173913	1.362835111	5.481182254
M10	2009	200910	34.3	0.12	1	1	0.460462459	0.225641026	0.015865408	4.640190769
M10	2009	200910	34.3	0.04	1	0	0.460462459	0.172910663	0.512949	4.250839138
M10	2009	200910	34.3	0.04	1	0	0.460462459	0.147126437	0.372292315	3.849658365
M11	2005	200501	34.5	-0.1	0	1	0.468276049	NA	-0.204483604	NA
M11	2005	200502	34.6	0	0	1	0.468276049	0.066115702	-0.36829124	0
M11	2005	200502	34.6	0.08	0	0	0.468276049	0	0.099484175	0
M11	2005	200502	34.7	0.08	0	0	0.468276049	0	0.27405888900000003	2.377688029
M11	2005	200504	34.8	0.08	0	0	0.468276049	0	0.388423697	3.931825633
M11	2005	200504	34.8	0.08	0	0	0.468276049	0.01980198	0.73955831	3.703865609
M11	2005	200505	34.8	0.08	0	0	0.468276049	NA	-0.923633654	NA
M11	2005	200505	34.8	0.08	0	0	0.468276049	NA	-1.257581575	NA
M11	2005	200505	34.9	0.08	0	0	0.468276049	0	-0.249087918	0
M11	2005	200505	34.9	0.08	0	0	0.468276049	0	0.331815651	0
M11	2005	200505	34.9	0.08	0	0	0.468276049	0	1.300880583	0
M11	2005	200505	34.9	0.08	0	0	0.468276049	0	0.549019499	0
M11	2005	200505	34.9	0.08	0	0	0.468276049	0	0.258295728	0
M11	2005	200505	34.9	0.08	0	0	0.468276049	0	0.188972323	0
M11	2005	200505	34.9	0.08	0	0	0.468276049	0.014814815	0.662643474	0
M11	2005	200505	34.9	0.05	0	0	0.468276049	NA	0.537425637	NA
M11	2005	200506	35	0.05	0	0	0.468276049	NA	0.267347349	NA
M11	2005	200509	35.2	0.05	0	0	0.468276049	0	-0.009400595	0
M11	2005	200509	35.2	0.05	0	0	0.468276049	0	-0.091608412	0
M11	2005	200510	35.3	0.05	0	0	0.468276049	0.019417476	-0.542341247	0
M11	2005	200511	35.4	0.05	0	0	0.468276049	0	-0.177629583	3.805685211
M11	2005	200511	35.4	0.05	0	1	0.468276049	NA	-0.141124476	NA
M11	2005	200511	35.4	0.05	0	1	0.468276049	NA	-0.229759566	NA
M11	2005	200501	34.5	0	1	0	0.468276049	0	-1.077147801	3.118906158
M11	2005	200501	34.6	0	1	0	0.468276049	0.008333333	-0.83654654	0
M7	2012	201201	8.1	0.14	0	0	0.311518948	0.030534351	1.58174696	2.789149309
M7	2012	201201	8.2	0.14	0	0	0.311518948	0.035242291	2.314138072	2.924297783
M7	2012	201201	8.2	0.14	0	0	0.311518948	0.094117647	2.227717093	3.199872878
M7	2012	201201	8.2	0.14	0	0	0.311518948	0.144329897	1.334811224	3.743299299
M7	2012	201201	8.2	0.14	0	0	0.311518948	0.133333333	0.930549311	2.871679625
M7	2012	201201	8.2	0.14	0	0	0.311518948	0.133333333	1.158542672	2.871679625
M7	2012	201201	8.2	0.14	0	0	0.311518948	0.103004292	1.384726464	2.899627787
M7	2012	201201	8.2	0.14	0	0	0.311518948	0.054421769	0.648620508	3.339707874
M7	2012	201202	8.2	0.14	0	0	0.311518948	0.012195122	0.388492419	3.626614769
M7	2012	201202	8.2	0.14	0	0	0.311518948	0.038095238	0.818123353	3.666000672
M7	2012	201202	8.2	0.14	0	0	0.311518948	0.047904192	0.930318513	3.889863111
M7	2012	201202	8.2	0.14	0	0	0.311518948	0.047904192	-0.213590537	3.889863111
M7	2012	201202	8.3	0.14	0	0	0.311518948	0.311111111	-2.284963242	4.49857434
M7	2012	201202	8.3	0.14	0	0	0.311518948	0.311111111	0.04465242	4.49857434
M7	2012	201203	8.3	0.14	0	0	0.311518948	0.24827586200000001	0.061382662	4.028425779
M7	2012	201203	8.3	0.14	0	0	0.311518948	0.189473684	0.183538736	3.763645105
M7	2012	201203	8.3	0.14	0	0	0.311518948	0.188034188	-0.434383317	3.956653124
M7	2012	201203	8.3	0.14	0	0	0.311518948	0.188034188	0.457957717	3.956653124
M7	2012	201203	8.3	0.14	0	0	0.311518948	0.188034188	0.321353426	3.956653124
M7	2012	201203	8.3	0.14	0	0	0.311518948	0.188034188	-0.977958884	3.956653124
M7	2012	201203	8.3	0.14	0	0	0.311518948	0.181818182	-1.487955507	3.923690215
M7	2012	201203	8.3	0.14	0	0	0.311518948	0.128514056	-0.090225115	3.895746684
M7	2012	201203	8.3	0.14	0	0	0.311518948	0.128514056	-1.254325944	3.895746684
M7	2012	201203	8.3	0.14	0	0	0.311518948	0.128514056	0.698966136	3.895746684
M7	2012	201203	8.3	0.14	0	0	0.311518948	0.128514056	-1.126580602	3.895746684
M7	2012	201203	8.3	0.14	0	0	0.311518948	0.128514056	-1.130518429	3.895746684
M7	2012	201203	8.3	0.14	0	0	0.311518948	0.091603053	0.066775715	3.451077464
M7	2012	201203	8.3	0.14	0	0	0.311518948	0.038461538	0.171531562	3.675326488
M7	2012	201204	8.4	0.14	0	0	0.311518948	NA	-0.176531949	NA
M7	2012	201204	8.4	0.14	0	0	0.311518948	NA	2.325861363	NA
M7	2012	201204	8.4	0.14	0	0	0.311518948	NA	1.557872804	NA
M7	2012	201204	8.4	0.14	0	0	0.311518948	0	-0.140986938	0
M7	2012	201204	8.5	0.14	0	0	0.311518948	0.035242291	-0.2595549	0
M7	2012	201205	8.5	0.14	0	0	0.311518948	NA	0.466629868	NA
M7	2012	201205	8.5	0.14	0	0	0.311518948	NA	-2.189244057	NA
M7	2012	201205	8.5	0.14	0	0	0.311518948	0.062992126	-0.020244624	0
M7	2012	201205	8.5	0.14	0	0	0.311518948	0.062992126	-1.793763724	0
M7	2012	201205	8.5	0.14	0	0	0.311518948	0.092485549	0.44622202	0
M7	2012	201205	8.5	0.14	0	0	0.311518948	0.078431373	-1.004251092	0
M7	2012	201205	8.5	0.14	0	0	0.311518948	0.104347826	-1.898439106	3.577461985
M7	2012	201205	8.5	0.14	0	0	0.311518948	0.104347826	-0.661103529	3.577461985
M7	2012	201206	8.6	0.14	0	0	0.311518948	0.100840336	1.278994486	3.544242201
M7	2012	201206	8.6	0.14	0	0	0.311518948	0	-2.137519821	2.971363682
M7	2012	201206	8.6	0.14	0	0	0.311518948	0	-1.764815574	2.971363682
M7	2012	201206	8.6	0.14	0	0	0.311518948	0	-1.384214857	2.971363682
M7	2012	201206	8.6	0.14	0	0	0.311518948	0	-1.61587302	2.971363682
M7	2012	201206	8.6	0.14	0	0	0.311518948	0	-2.085365546	2.971363682
M7	2012	201206	8.6	0.14	0	0	0.311518948	0	-1.840691166	2.971363682
M7	2012	201206	8.6	0.14	0	0	0.311518948	0	-2.406084875	2.971363682
M7	2012	201206	8.6	0.14	0	0	0.311518948	0	-2.493306358	2.971363682
M7	2012	201206	8.6	0.14	0	0	0.311518948	0	-1.240462528	2.971363682
M7	2012	201206	8.6	0.14	0	0	0.311518948	0	-1.214060178	2.962621298
M7	2012	201206	8.6	0.14	0	0	0.311518948	0.04379562	-3.038949311	2.747177329
M7	2012	201206	8.6	0.14	0	1	0.311518948	0.08988764	-0.517989841	0
M7	2012	201207	8.6	0.14	0	1	0.311518948	0.121827411	-1.85701793	3.728319784
M7	2012	201207	8.6	0.14	0	1	0.311518948	0.126801153	-2.298673846	4.07136398
M7	2012	201207	8.7	0.14	0	1	0.311518948	0.106280193	-2.068685194	3.898110245
M7	2012	201207	8.7	0.14	0	1	0.311518948	0.020779221	-1.50018706	0
M7	2012	201208	8.8	0.14	0	1	0.311518948	NA	1.687548545	NA
M7	2012	201209	8.8	0.14	0	1	0.311518948	NA	0.892826277	NA
M7	2012	201209	8.8	0.14	0	1	0.311518948	NA	1.465829049	NA
M7	2012	201209	8.8	0.14	0	1	0.311518948	NA	-1.076610767	NA
M7	2012	201209	8.8	0.14	0	0	0.311518948	0	0.786614117	3.177574788
M7	2012	201209	8.9	0.14	0	0	0.311518948	0.016736402	-0.634456866	3.540170704
M7	2012	201211	9	0.07	0	0	0.311518948	0.06779661	1.268721849	2.887542902
M7	2012	201211	9	0.07	0	0	0.311518948	0.03030303	0.957909315	2.782013863
M7	2012	201211	9	0.07	0	0	0.311518948	0.03030303	0.505178538	2.782013863
M7	2012	201211	9	0.1	0	0	0.311518948	0.031746032	1.599976651	3.88401538
M7	2012	201211	9	0.1	0	0	0.311518948	0.016528926	0.176360415	3.923690215
M7	2012	201211	9	0.1	0	0	0.311518948	0.032520325	0.389805156	3.907623096
M8	2007	200702	17.6	0.23	0	0	0.636231742	0	1.173487713	0
M8	2007	200702	17.6	0.23	0	0	0.636231742	0.04610951	0.722714801	0
M8	2007	200702	17.7	0.23	0	0	0.636231742	0.040816327	0.346909863	0
M8	2007	200702	17.7	0.23	0	0	0.636231742	0.04	0.732706271	0
M8	2007	200702	17.7	0.23	0	0	0.636231742	0.04	0.714457283	0
M8	2007	200702	17.7	0.23	0	0	0.636231742	0.027027027	-0.231270587	0
M8	2007	200702	17.7	0.23	0	0	0.636231742	0.027027027	-0.226832616	0
M8	2007	200705	17.9	0.25	0	1	0.636231742	0.059259259	-0.089476416	3.421967829
M8	2007	200705	17.9	0.25	0	1	0.636231742	0.108474576	0.613867744	3.729972598
M8	2007	200705	17.9	0.25	0	1	0.636231742	0.095238095	0.464070616	3.603165936
M8	2007	200705	17.9	0.25	0	1	0.636231742	0.054794521	1.030014245	3.522727826
M8	2007	200705	17.9	0.25	0	0	0.636231742	0.093933464	0.43428698	3.692347016
M8	2007	200706	17.9	0.25	0	0	0.636231742	0	0.93490445	0
M8	2007	200706	18	0.25	0	0	0.636231742	0	0.432922128	3.512151977
M8	2007	200706	18	0.25	0	1	0.636231742	0.063492063	0.550785112	3.098470306
M8	2007	200706	18	0.25	0	1	0.636231742	0.055172414	-1.225944546	2.964798964
M8	2007	200707	18	0.17	0	1	0.636231742	0.087114338	0.13203482	2.742068705
M8	2007	200707	18	0.17	0	0	0.636231742	0.067039106	-0.328358978	2.134023185
M8	2007	200707	18	0.17	0	0	0.636231742	0.062391681	0.736216158	2.070956774
M8	2007	200707	18	0.17	0	0	0.636231742	0.089053803	0.242845019	2.130746432
M8	2007	200707	18	0.17	0	0	0.636231742	0.109589041	0.202828921	2.315740193
M8	2007	200707	18	0.17	0	0	0.636231742	0.109589041	0.155242787	2.315740193
M8	2007	200710	18.3	0.17	0	0	0.636231742	0.038095238	0.662478105	3.666000672
M8	2007	200711	18.4	0.17	0	0	0.636231742	0.057142857	0.767221046	4.062903036
M8	2007	200711	18.4	0.17	0	0	0.636231742	0.071428571	0.774762541	3.603165936
M8	2007	200712	18.4	0.17	0	0	0.636231742	0.057142857	0.547130378	0
M8	2007	200712	18.5	0.17	0	0	0.636231742	0.05106383	0.869437998	3.556563129
M8	2007	200710	18.3	0.17	1	0	0.636231742	0.066666667	0.743573207	3.5361167
M8	2007	200710	18.3	0.17	1	0	0.636231742	0.047619048	0.922840846	3.211227604
M8	2007	200710	18.3	0.17	1	0	0.636231742	0.074534161	0.650320125	3.252106344
M12	2019	201902	0.3	-0.03	0	0	0.079867202	0.111111111	-0.156004055	0
M12	2019	201905	0.6	-0.03	0	1	0.079867202	0.294985251	0.212990821	4.273835174
M12	2019	201905	0.6	-0.03	0	1	0.079867202	0.294985251	-0.756921377	4.273835174
M12	2019	201905	0.6	-0.03	0	1	0.079867202	0.294985251	0.60206397	4.273835174
M12	2019	201905	0.6	-0.03	0	1	0.079867202	0.293193717	-0.324926889	4.308089812
M12	2019	201905	0.6	-0.03	0	1	0.079867202	0.293193717	0.097337972	4.308089812
M12	2019	201905	0.6	-0.03	0	0	0.079867202	0.145610278	0.658819008	3.780239854
M12	2019	201905	0.6	-0.03	0	0	0.079867202	0.145610278	2.098685474	3.780239854
M12	2019	201906	0.6	-0.03	0	0	0.079867202	0.094339623	0.640264191	0
M12	2019	201906	0.7	-0.03	0	0	0.079867202	NA	-0.925325271	NA
M12	2019	201907	0.7	-0.03	0	0	0.079867202	0.083333333	0.317499836	3.753417975
M12	2019	201907	0.7	-0.03	0	0	0.079867202	0.034482759	-0.321415919	2.903692602
M12	2019	201907	0.8	-0.03	0	0	0.079867202	0.015444015	-1.616950696	2.799961608
M12	2019	201907	0.8	-0.03	0	0	0.079867202	0.015444015	0.330271738	2.799961608
M12	2019	201907	0.8	-0.03	0	0	0.079867202	0.014084507	-1.124106316	2.713668193
M12	2019	201907	0.8	-0.03	0	0	0.079867202	0.014084507	0.080411195	2.713668193
M12	2019	201907	0.8	-0.03	0	0	0.079867202	0.014084507	2.234127079	2.713668193
M12	2019	201907	0.8	-0.03	0	0	0.079867202	0.011904762	-0.428948277	2.557596383
M12	2019	201907	0.8	-0.03	0	0	0.079867202	0.011904762	0.483074191	2.557596383
M12	2019	201907	0.8	-0.03	0	0	0.079867202	0.01843318	-0.443273529	2.324012856
M12	2019	201907	0.8	-0.03	0	0	0.079867202	0.01843318	0.078320278	2.324012856
M12	2019	201907	0.8	-0.03	0	0	0.079867202	0.016460905	-0.415984451	2.222508091
M12	2019	201907	0.8	-0.03	0	0	0.079867202	0.015533981	-1.996271067	2.170993565
M12	2019	201908	0.8	0	0	0	0.079867202	0.025723473	0.427781814	2.629132263
M12	2019	201908	0.8	0	0	0	0.079867202	0.025723473	0.742195909	2.629132263
M12	2019	201908	0.8	0	0	0	0.079867202	0.031830239	-0.25071893	2.45187365
M12	2019	201908	0.8	0	0	0	0.079867202	0.031830239	-0.678359289	2.45187365
M12	2019	201908	0.8	0	0	0	0.079867202	0.031830239	-0.152986975	2.45187365
M12	2019	201908	0.8	0	0	0	0.079867202	0.031413613	-2.279646644	2.439839912
M12	2019	201908	0.8	0	0	0	0.079867202	0.029126214	-2.819954771	2.371060031
M12	2019	201909	0.9	0	0	0	0.079867202	0.049140049	-3.010631781	4.09381207
M12	2019	201909	0.9	0	0	1	0.079867202	0.027777778	1.004432067	4.035223439
M12	2019	201909	0.9	0	0	1	0.079867202	0.090566038	-1.503281732	2.778467634
M12	2019	201909	0.9	0	0	1	0.079867202	0.090566038	0.523552776	2.778467634
M12	2019	201910	1	0	0	1	0.079867202	0.1	-0.196258765	3.386808644
M12	2019	201910	1	0	0	0	0.079867202	0.062176166	-2.028499331	0
M12	2019	201912	1.1	0	0	0	0.079867202	NA	0.29695992	NA
M12	2019	201912	1.1	0	0	0	0.079867202	0.02919708	-0.599144679	4.084195915
M12	2019	201912	1.1	0	0	0	0.079867202	0.028571429	0.278873251	4.062903036
M12	2019	201912	1.1	0	0	0	0.079867202	0.041884817	-0.439844431	3.758517841
M12	2019	201912	1.2	0	0	0	0.079867202	0.074418605	-0.094612138	3.643079002
M12	2019	201901	0.3	-0.03	1	0	0.079867202	0.033898305	0.533477743	0
M12	2019	201901	0.3	-0.03	1	0	0.079867202	0.082987552	0.086041249	0
M12	2019	201902	0.3	-0.03	1	0	0.079867202	0.109215017	0.091478954	2.684568459
M12	2019	201902	0.3	-0.03	1	0	0.079867202	0.109215017	0.20920034	2.684568459
M12	2019	201902	0.3	-0.03	1	0	0.079867202	0.07523511	-0.011762508	3.653706962
M12	2019	201902	0.3	-0.03	1	1	0.079867202	0.144702842	0.584636854	4.74227722
M12	2019	201902	0.3	-0.03	1	1	0.079867202	0.132743363	0.884874867	4.588483055
M12	2019	201902	0.3	-0.03	1	1	0.079867202	0.135458167	0.090813536	4.570760194
M12	2019	201902	0.4	-0.03	1	1	0.079867202	0.126036484	0.931106519	4.674098932
M12	2019	201902	0.4	-0.03	1	1	0.079867202	0.126036484	0.541850855	4.674098932
M12	2019	201903	0.4	-0.03	1	0	0.079867202	NA	0.966943751	NA
M12	2019	201903	0.4	-0.03	1	0	0.079867202	0	0.7711049	3.512151977
M12	2019	201903	0.4	-0.03	1	0	0.079867202	0.022857143	0.329300836	3.844050022
M12	2019	201904	0.5	-0.03	1	0	0.079867202	0.661870504	0.410131837	4.754520049
M12	2019	201904	0.5	-0.03	1	0	0.079867202	0.661870504	0.355245742	4.754520049
M12	2019	201904	0.5	-0.03	1	1	0.079867202	0.363636364	0.68036313	4.441663521
M12	2019	201904	0.5	-0.03	1	1	0.079867202	0.156321839	0.839544117	4.180030029
M12	2019	201904	0.5	-0.03	1	1	0.079867202	0.156321839	0.324710058	4.180030029
M12	2019	201904	0.5	-0.03	1	0	0.079867202	0.144869215	-1.663482483	4.048964072
M12	2019	201905	0.5	-0.03	1	0	0.079867202	0.142557652	-0.358165887	4.089335532
M12	2019	201905	0.6	-0.03	1	1	0.079867202	0.241691843	0.385321299	3.898702046
M12	2019	201905	0.6	-0.03	1	0	0.079867202	0.146236559	0.383914425	2.261987088
M12	2019	201905	0.6	-0.03	1	0	0.079867202	0.146236559	1.71480457	2.261987088
M12	2019	201906	0.6	-0.03	1	0	0.079867202	0.097560976	1.065000655	0
M12	2019	201907	0.7	-0.03	1	0	0.079867202	0.058394161	-0.581504576	3.407745241
M12	2019	201907	0.7	-0.03	1	0	0.079867202	0.043010753	-0.559121566	3.113754229
M12	2019	201907	0.7	-0.03	1	0	0.079867202	0.043010753	0.567561123	3.113754229
M12	2019	201907	0.8	-0.03	1	0	0.079867202	0.010362694	-1.495362757	2.43033556
M12	2019	201907	0.8	-0.03	1	0	0.079867202	0.010362694	0.607784298	2.43033556
M12	2019	201908	0.8	0	1	0	0.079867202	0	-0.208558804	0
M12	2019	201908	0.8	0	1	0	0.079867202	0.026755853	0.203209304	2.665694143
M12	2019	201908	0.9	0	1	0	0.079867202	0.029850746	0.031495279	3.42916094
M12	2019	201908	0.9	0	1	0	0.079867202	0.04109589	1.53587536	3.346292671
M12	2019	201908	0.9	0	1	0	0.079867202	0.054421769	-1.780770645	3.339707874
M12	2019	201909	0.9	0	1	0	0.079867202	0.06	-0.59077221	3.713572067
M12	2019	201909	0.9	0	1	0	0.079867202	0.050209205	-0.285946542	3.935919301
M12	2019	201909	0.9	0	1	0	0.079867202	0.053639847	-0.442029782	4.132004475
M12	2019	201910	1	0	1	0	0.079867202	0.109375	-0.059414297	3.473518043
M12	2019	201911	1.1	0	1	0	0.079867202	NA	-1.151822798	NA
M2	2017	201701	7.6	0.5	0	0	0.208714738	0.371134021	-1.971090737	0
M2	2017	201701	7.6	0.5	0	0	0.208714738	0.418410042	0.145825632	0
M2	2017	201701	7.6	0.5	0	0	0.208714738	0.418410042	-2.564280312	0
M2	2017	201702	7.6	0.5	0	0	0.208714738	0.342245989	-1.959667953	0
M2	2017	201702	7.6	0.5	0	0	0.208714738	0.299559471	-0.67306819	0
M2	2017	201702	7.6	0.5	0	0	0.208714738	0.301886792	0.448011686	0
M2	2017	201702	7.6	0.5	0	0	0.208714738	0.290657439	-0.189523809	0
M2	2017	201702	7.6	0.5	0	0	0.208714738	0.290657439	-0.557807964	0
M2	2017	201702	7.6	0.5	0	0	0.208714738	0.290657439	-0.706312382	0
M2	2017	201702	7.6	0.5	0	0	0.208714738	0.163522013	0.49011236	0
M2	2017	201702	7.7	0.5	0	0	0.208714738	0.168067227	0.144198402	0
M2	2017	201702	7.7	0.5	0	0	0.208714738	0.168067227	1.281575074	0
M2	2017	201702	7.7	0.5	0	0	0.208714738	0.168067227	0.576887748	0
M2	2017	201702	7.7	0.5	0	0	0.208714738	0.119148936	0.135246128	0
M2	2017	201702	7.7	0.5	0	0	0.208714738	0.119148936	-0.305219487	0
M2	2017	201702	7.7	0.5	0	1	0.208714738	0.116182573	-0.883731607	0
M2	2017	201703	7.7	0.5	0	1	0.208714738	0.086956522	-0.014065549	0
M2	2017	201703	7.7	0.5	0	1	0.208714738	0.086956522	-0.181514749	0
M2	2017	201703	7.7	0.5	0	1	0.208714738	0.103703704	-0.307013459	0
M2	2017	201703	7.7	0.5	0	1	0.208714738	0.149333333	-2.096322525	0
M2	2017	201703	7.7	0.5	0	1	0.208714738	0.149333333	0.935347935	0
M2	2017	201703	7.7	0.5	0	1	0.208714738	0.13215859	0.384674818	0
M2	2017	201703	7.7	0.5	0	1	0.208714738	0.13215859	0.729326488	0
M2	2017	201703	7.7	0.5	0	1	0.208714738	0.13215859	0.024712825	0
M2	2017	201703	7.7	0.5	0	1	0.208714738	0.133891213	1.50933437	2.237321065
M2	2017	201703	7.7	0.5	0	1	0.208714738	0.129589633	-0.262400959	2.905731946
M2	2017	201704	7.8	0.5	0	0	0.208714738	0.164948454	-1.958474285	0
M2	2017	201704	7.8	0.5	0	0	0.208714738	0.164948454	-1.820424662	0
M2	2017	201704	7.8	0.5	0	0	0.208714738	0.138888889	0.472327976	0
M2	2017	201704	7.8	0.5	0	0	0.208714738	0.13968254	-0.209865763	0
M2	2017	201704	7.8	0.5	0	0	0.208714738	0.13968254	1.062614118	0
M2	2017	201704	7.8	0.5	0	0	0.208714738	0.109422492	0.010969763	0
M2	2017	201704	7.8	0.5	0	1	0.208714738	0.125	0.382181511	0
M2	2017	201705	7.9	0.5	0	0	0.208714738	0.244897959	0.090344678	2.30958998
M2	2017	201705	7.9	0.5	0	0	0.208714738	0.197718631	0.462209236	0
M2	2017	201705	7.9	0.5	0	0	0.208714738	0.197718631	0.853620761	0
M2	2017	201705	7.9	0.5	0	0	0.208714738	0.209876543	-2.136576537	0
M2	2017	201707	8	0.5	0	1	0.208714738	0.239782016	-1.383415426	4.479532816
M2	2017	201708	8.1	0.5	0	0	0.208714738	0	2.041870224	0
M2	2017	201708	8.1	0.5	0	0	0.208714738	0.021505376	0.348556201	0
M2	2017	201708	8.1	0.5	0	1	0.208714738	0.032653061	0.537225115	0
M2	2017	201711	8.4	0.5	0	0	0.208714738	0.113785558	1.326963312	3.305354602
M2	2017	201711	8.4	0.5	0	0	0.208714738	0.076759062	1.099736692	0
M2	2017	201711	8.4	0.5	0	0	0.208714738	0.076759062	-0.118911625	0
M2	2017	201701	7.5	0.5	1	1	0.208714738	NA	-0.185452522	NA
M2	2017	201701	7.5	0.5	1	1	0.208714738	NA	-2.829749011	NA
M2	2017	201701	7.5	0.5	1	1	0.208714738	NA	-2.381608913	NA
M2	2017	201701	7.5	0.5	1	1	0.208714738	NA	0.695176778	NA
M2	2017	201701	7.5	0.5	1	1	0.208714738	0.29787234	0.258946643	0
M2	2017	201701	7.5	0.5	1	1	0.208714738	0.225352113	-0.180377055	0
M2	2017	201701	7.5	0.5	1	0	0.208714738	0.185430464	-3.032965299	0
M2	2017	201701	7.5	0.5	1	0	0.208714738	0.216216216	-0.590979088	0
M2	2017	201702	7.6	0.5	1	0	0.208714738	0.217391304	1.640279392	0
M2	2017	201703	7.7	0.5	1	1	0.208714738	0.147727273	-0.399776014	0
M2	2017	201704	7.8	0.5	1	1	0.208714738	0.114754098	-0.079925506	0
M2	2017	201704	7.8	0.5	1	1	0.208714738	0.183908046	-0.817714915	0
M2	2017	201704	7.8	0.5	1	1	0.208714738	0.212014134	0.001109133	0
M2	2017	201704	7.8	0.5	1	1	0.208714738	0.175953079	0.343064325	0
M2	2017	201705	7.8	0.5	1	1	0.208714738	0.205128205	-0.089649535	0
M2	2017	201705	7.8	0.5	1	1	0.208714738	0.205128205	0.538133173	0
M2	2017	201705	7.8	0.5	1	1	0.208714738	0.223529412	0.838143556	0
M2	2017	201705	7.8	0.5	1	0	0.208714738	0.305343511	0.387265323	2.413958032
M2	2017	201705	7.8	0.5	1	0	0.208714738	0.307692308	-0.49923854	2.307550122
M2	2017	201706	7.9	0.5	1	1	0.208714738	0.214953271	-0.511192138	2.336580098
M2	2017	201706	8	0.5	1	1	0.208714738	0.214765101	-1.03290964	0
M2	2017	201706	8	0.5	1	1	0.208714738	0.214765101	-1.418709334	0
M2	2017	201706	8	0.5	1	1	0.208714738	0.220806794	-0.414776284	2.250509282
M2	2017	201706	8	0.5	1	0	0.208714738	0.229508197	-1.629637833	2.218847041
M2	2017	201707	8	0.5	1	1	0.208714738	0.219512195	0.618963829	4.410380986
M2	2017	201708	8.1	0.5	1	0	0.208714738	0.032653061	0.244620488	0
M2	2017	201708	8.1	0.5	1	0	0.208714738	0.032653061	0.74353084	0
M2	2017	201710	8.3	0.5	1	1	0.208714738	0.32195122	-0.364467134	0
M2	2017	201710	8.3	0.5	1	1	0.208714738	0.273291925	1.419096255	3.252106344
M11	2012	201201	41.6	0	0	0	0.151268254	0.018018018	0.175067416	2.945386846
M11	2012	201204	41.8	0	0	0	0.151268254	NA	0.258789046	NA
M11	2012	201204	41.8	0	0	0	0.151268254	NA	-0.607233405	NA
M11	2012	201206	41.9	0	0	0	0.151268254	NA	-0.27479175	NA
M11	2012	201206	41.9	0	0	0	0.151268254	NA	-1.756741182	NA
M11	2012	201206	42	0	0	0	0.151268254	0.035087719	-2.758496092	4.265147795
M11	2012	201206	42	0	0	0	0.151268254	0.028169014	-0.025193173	4.048964072
M11	2012	201209	42.2	-0.07	0	0	0.151268254	NA	-0.480658199	NA
M11	2012	201210	42.3	-0.07	0	0	0.151268254	0.062992126	0.530560987	4.158760044
M11	2012	201211	42.4	-0.03	0	0	0.151268254	NA	-1.052211484	NA
M11	2012	201201	41.5	0	1	0	0.151268254	0.074074074	1.267578737	4.31847528
M11	2012	201201	41.5	0	1	0	0.151268254	0	0.831034378	3.901666532
M3	2012	201201	1.4	-0.14	0	0	0.160652754	0.079051383	1.094811102	4.162643297
M3	2012	201201	1.4	-0.14	0	0	0.160652754	0.12972973	-1.82704021	3.789702665
M3	2012	201203	1.6	-0.14	0	0	0.160652754	0.203045685	0.212520634	5.318343916
M3	2012	201203	1.6	-0.14	0	0	0.160652754	0.203045685	0.254270729	5.318343916
M3	2012	201203	1.6	-0.14	0	0	0.160652754	0.203045685	-1.644642765	5.318343916
M3	2012	201203	1.6	-0.14	0	0	0.160652754	0.203045685	-0.618037446	5.318343916
M3	2012	201203	1.6	-0.14	0	0	0.160652754	0.115942029	-2.823785476	4.077046043
M3	2012	201203	1.6	-0.14	0	0	0.160652754	0.115942029	0.549116677	4.077046043
M3	2012	201203	1.6	-0.14	0	0	0.160652754	NA	-0.153723367	NA
M3	2012	201204	1.7	-0.14	0	0	0.160652754	NA	-1.011751097	NA
M3	2012	201204	1.7	-0.14	0	0	0.160652754	0	-0.628303779	0
M3	2012	201204	1.7	-0.14	0	0	0.160652754	0	0.334014677	0
M3	2012	201204	1.7	-0.14	0	0	0.160652754	0	-0.358612687	0
M3	2012	201204	1.7	-0.14	0	0	0.160652754	0	-0.689991491	2.971363682
M3	2012	201204	1.7	-0.14	0	0	0.160652754	0	-0.36807738	2.971363682
M3	2012	201204	1.7	-0.14	0	0	0.160652754	0	-0.083854655	2.971363682
M3	2012	201204	1.7	-0.14	0	0	0.160652754	0	-0.530639557	2.971363682
M3	2012	201204	1.7	-0.14	0	0	0.160652754	0	-0.943978295	2.971363682
M3	2012	201204	1.7	-0.14	0	0	0.160652754	0	-0.656115714	2.971363682
M3	2012	201204	1.7	-0.14	0	0	0.160652754	0	0.057098718	2.971363682
M3	2012	201205	1.7	-0.14	0	0	0.160652754	0.028985507	-0.006860902	0
M3	2012	201205	1.7	-0.14	0	0	0.160652754	0	-0.350842957	0
M3	2012	201205	1.8	-0.14	0	0	0.160652754	0	0.617458551	0
M3	2012	201205	1.8	-0.14	0	0	0.160652754	0	-0.045055654	0
M3	2012	201205	1.8	-0.14	0	0	0.160652754	0	-0.043114325	0
M3	2012	201205	1.8	-0.14	0	0	0.160652754	0	0.557735511	0
M3	2012	201205	1.8	-0.14	0	0	0.160652754	0.026666667	-3.457804771	0
M3	2012	201205	1.8	-0.14	0	0	0.160652754	0.044444444	-1.431033142	0
M3	2012	201206	1.8	-0.14	0	0	0.160652754	0	-2.016470672	0
M3	2012	201206	1.8	-0.14	0	0	0.160652754	0	-1.071595858	0
M3	2012	201206	1.8	-0.14	0	0	0.160652754	0	-0.725152864	0
M3	2012	201206	1.8	-0.14	0	0	0.160652754	0	-2.438857112	0
M3	2012	201206	1.8	-0.14	0	0	0.160652754	0	-1.348414517	0
M3	2012	201206	1.8	-0.14	0	0	0.160652754	0	-2.241260181	0
M3	2012	201206	1.8	-0.14	0	0	0.160652754	0	-0.428345984	0
M3	2012	201206	1.8	-0.14	0	0	0.160652754	0	-2.416725916	0
M3	2012	201206	1.9	-0.14	0	0	0.160652754	0	-0.956415656	0
M3	2012	201203	1.6	-0.14	0	0	0.160652754	0.209150327	-2.616159085	5.347823116
M3	2012	201207	1.9	-0.14	0	1	0.160652754	0.01843318	-0.922559458	0
M3	2012	201207	1.9	-0.14	0	1	0.160652754	0.01843318	-0.830187086	0
M3	2012	201207	1.9	-0.14	0	1	0.160652754	0.01843318	-1.641813855	0
M3	2012	201207	1.9	-0.14	0	1	0.160652754	0.01843318	-1.8246511	0
M3	2012	201207	1.9	-0.14	0	1	0.160652754	0.01843318	-0.916490355	0
M3	2012	201207	1.9	-0.14	0	1	0.160652754	0.014981273	-1.131192757	0
M3	2012	201207	1.9	-0.07	0	1	0.160652754	0.013745704	-1.786831706	0
M3	2012	201207	1.9	-0.07	0	1	0.160652754	0.011363636	-1.110355549	0
M3	2012	201208	2	-0.07	0	0	0.160652754	0	-2.064074276	3.816490579
M3	2012	201208	2	-0.07	0	1	0.160652754	0	-1.179847941	3.520072717
M3	2012	201208	2	-0.07	0	1	0.160652754	0	0.696725615	3.216957819
M3	2012	201208	2	-0.07	0	1	0.160652754	0	1.944605909	3.216957819
M3	2012	201208	2	-0.07	0	0	0.160652754	0.096969697	-0.87571302	3.901666532
M3	2012	201208	2	-0.07	0	0	0.160652754	0.096969697	-2.737775918	3.901666532
M3	2012	201208	2	-0.07	0	0	0.160652754	0.096969697	-2.55113992	3.901666532
M3	2012	201208	2	-0.07	0	0	0.160652754	0.096969697	-2.042599988	3.901666532
M3	2012	201208	2	-0.07	0	0	0.160652754	0.096969697	-2.459775887	3.901666532
M3	2012	201208	2	-0.07	0	0	0.160652754	0.096969697	-2.961302887	3.901666532
M3	2012	201208	2	-0.07	0	0	0.160652754	0.096969697	-2.32474633	3.901666532
M3	2012	201208	2	-0.07	0	0	0.160652754	0.074766355	0.267321135	3.64761928
M3	2012	201208	2	-0.07	0	0	0.160652754	0.074766355	-1.442838252	3.64761928
M3	2012	201208	2	-0.07	0	0	0.160652754	0.074766355	-3.254207312	3.64761928
M3	2012	201208	2	-0.07	0	1	0.160652754	0.07239819	-0.820642311	3.616284434
M3	2012	201208	2	-0.07	0	1	0.160652754	0.061302682	0.525940482	3.454780517
M3	2012	201209	2.1	0	0	1	0.160652754	0	-3.095362923	0
M3	2012	201209	2.1	0.07	0	0	0.160652754	0.028368794	-2.422610524	0
M3	2012	201209	2.1	0.07	0	0	0.160652754	0.055045872	0.612230122	0
M3	2012	201209	2.1	0.07	0	0	0.160652754	0.041025641	0.053817614	0
M3	2012	201210	2.2	0.07	0	0	0.160652754	0.053333333	0.490464134	0
M3	2012	201210	2.2	0.07	0	0	0.160652754	0.063157895	0.0643491	0
M3	2012	201211	2.2	0.07	0	1	0.160652754	0.11814346	-1.056489333	4.226987727
M3	2012	201211	2.2	0.14	0	0	0.160652754	0.125984252	-2.801346381	4.158760044
M3	2012	201211	2.2	0.14	0	0	0.160652754	0.119850187	0.167159254	4.109645136
M3	2012	201212	2.3	0.17	0	1	0.160652754	0	-0.280488936	0
M3	2012	201212	2.4	0.17	0	0	0.160652754	0.10989011	-0.48550944	3.134538193
M3	2012	201212	2.4	0.17	0	0	0.160652754	0.092485549	0.434714898	3.183098886
M8	2012	201201	22.5	0.36	0	0	0.298534939	0.136170213	0.800107905	3.952470462
M8	2012	201201	22.5	0.36	0	0	0.298534939	0.078740157	-0.948382807	4.378773317
M8	2012	201201	22.5	0.36	0	0	0.298534939	0.078740157	-0.473192603	4.378773317
M8	2012	201201	22.5	0.36	0	0	0.298534939	0.078740157	1.331287212	4.378773317
M8	2012	201201	22.6	0.36	0	0	0.298534939	0.027118644	-0.596005209	3.336432846
M8	2012	201202	22.7	0.36	0	0	0.298534939	NA	-0.709191194	NA
M8	2012	201203	22.7	0.36	0	0	0.298534939	NA	-0.112920648	NA
M8	2012	201203	22.7	0.36	0	0	0.298534939	NA	-1.579309382	NA
M8	2012	201204	22.8	0.36	0	0	0.298534939	NA	-2.806011621	NA
M8	2012	201204	22.8	0.36	0	0	0.298534939	NA	-0.38360967	NA
M8	2012	201206	23	0.36	0	1	0.298534939	0.149253731	-1.636113194	4.105968286
M8	2012	201206	23	0.36	0	1	0.298534939	0.11299435	-0.273684629	4.231154473
M8	2012	201206	23	0.36	0	1	0.298534939	0.11299435	-1.133811828	4.231154473
M8	2012	201206	23	0.36	0	1	0.298534939	0.051612903	-2.316922019	3.28864259
M8	2012	201207	23	0.36	0	1	0.298534939	0.046692607	-2.489770046	2.807243881
M8	2012	201203	22.7	0.36	0	0	0.298534939	NA	-0.531689361	NA
M8	2012	201207	23	0.36	0	1	0.298534939	0.127764128	-2.030465804	3.417202923
M8	2012	201207	23	0.36	0	1	0.298534939	0.127764128	-0.379525447	3.417202923
M8	2012	201209	23.2	0.43	0	0	0.298534939	0.222222222	-0.708315968	3.246154672
M8	2012	201209	23.2	0.43	0	0	0.298534939	0.222222222	-1.262001151	3.246154672
M8	2012	201210	23.3	0.43	0	1	0.298534939	0.03030303	1.34809736	3.443714908
M8	2012	201211	23.4	0.43	0	0	0.298534939	NA	0.042124928	NA
M8	2012	201201	22.5	0.36	1	0	0.298534939	0.10212766	1.915605797	4.23533917
M8	2012	201201	22.5	0.36	1	0	0.298534939	0.10212766	0.241033957	4.23533917
M8	2012	201201	22.5	0.36	1	0	0.298534939	0.10212766	0.403121724	4.23533917
M8	2012	201201	22.5	0.36	1	0	0.298534939	0.072727273	0.190510869	4.300372781
M3	2016	201601	5.4	0.42	0	0	0.128439601	0.012820513	0.558344032	0
M3	2016	201601	5.4	0.42	0	0	0.128439601	0.01459854	0.304179932	2.747177329
M3	2016	201602	5.5	0.42	0	0	0.128439601	0.036199095	0.457096309	0
M3	2016	201602	5.5	0.42	0	0	0.128439601	0.036199095	-0.531475987	0
M3	2016	201602	5.5	0.42	0	0	0.128439601	0.036199095	0.02968712	0
M3	2016	201602	5.5	0.42	0	0	0.128439601	0.036199095	-0.336564993	0
M3	2016	201602	5.5	0.42	0	0	0.128439601	0.031620553	0.010820091	0
M3	2016	201602	5.5	0.42	0	0	0.128439601	0.031620553	-0.15334558	0
M3	2016	201602	5.5	0.42	0	0	0.128439601	0.031620553	0.439902665	0
M3	2016	201602	5.5	0.42	0	0	0.128439601	0.084210526	0.326076703	0
M3	2016	201602	5.5	0.42	0	0	0.128439601	0.084210526	-0.07505124	0
M3	2016	201602	5.5	0.42	0	0	0.128439601	0.084210526	-0.017128876	0
M3	2016	201602	5.5	0.42	0	0	0.128439601	0.06557377	0.703184998	0
M3	2016	201603	5.6	0.42	0	0	0.128439601	0	1.150692514	0
M3	2016	201603	5.6	0.42	0	0	0.128439601	0	-0.37995721	0
M3	2016	201603	5.6	0.42	0	0	0.128439601	0	0.232534783	0
M3	2016	201603	5.6	0.42	0	0	0.128439601	0	0.298074836	0
M3	2016	201604	5.6	0.42	0	0	0.128439601	0.033057851	1.292826707	3.528060586
M3	2016	201604	5.6	0.42	0	0	0.128439601	0.033057851	1.1032117	3.528060586
M3	2016	201605	5.7	0.42	0	0	0.128439601	0	-0.111796608	0
M3	2016	201605	5.7	0.42	0	1	0.128439601	0	0.00385407	0
M3	2016	201605	5.8	0.42	0	1	0.128439601	0	0.50806428	0
M3	2016	201605	5.8	0.42	0	1	0.128439601	0	-2.490654491	0
M3	2016	201605	5.8	0.42	0	0	0.128439601	0	-0.177651709	0
M3	2016	201605	5.8	0.42	0	0	0.128439601	0	0.92585756	0
M3	2016	201606	5.8	0.42	0	0	0.128439601	0	0.04416556	0
M3	2016	201606	5.8	0.42	0	0	0.128439601	0	-0.710838794	0
M3	2016	201606	5.9	0.42	0	0	0.128439601	0.028985507	0.221624792	0
M3	2016	201606	5.9	0.42	0	0	0.128439601	0.028985507	0.312602925	0
M3	2016	201606	5.9	0.42	0	0	0.128439601	0.079470199	-1.01888686	0
M3	2016	201606	5.9	0.42	0	0	0.128439601	0.079470199	1.478313619	0
M3	2016	201606	5.9	0.42	0	0	0.128439601	0.125	-0.158625206	0
M3	2016	201606	5.9	0.42	0	0	0.128439601	0.162790698	0.97717531	0
M3	2016	201606	5.9	0.42	0	0	0.128439601	0.137931034	0.452133592	0
M3	2016	201607	5.9	0.42	0	0	0.128439601	0.155555556	0.114067928	0
M3	2016	201607	5.9	0.42	0	0	0.128439601	0	0.413886887	0
M3	2016	201607	5.9	0.42	0	0	0.128439601	0	-2.381498566	0
M3	2016	201607	5.9	0.42	0	0	0.128439601	0	-1.096561994	0
M3	2016	201607	5.9	0.42	0	0	0.128439601	0	-0.687575025	0
M3	2016	201607	5.9	0.42	0	0	0.128439601	0	0.370274862	0
M3	2016	201607	5.9	0.42	0	0	0.128439601	0	0.554577003	0
M3	2016	201607	5.9	0.42	0	0	0.128439601	0	-1.06026694	0
M3	2016	201607	5.9	0.42	0	0	0.128439601	0	-1.146323539	0
M3	2016	201607	5.9	0.42	0	0	0.128439601	0	0.244830564	0
M3	2016	201607	5.9	0.42	0	0	0.128439601	0	0.088886187	0
M3	2016	201607	6	0.42	0	0	0.128439601	0	-0.612201678	0
M3	2016	201607	6	0.42	0	0	0.128439601	0	-0.734949442	0
M3	2016	201607	6	0.42	0	0	0.128439601	0	-1.007918534	0
M3	2016	201607	6	0.42	0	0	0.128439601	0	-1.528122774	0
M3	2016	201607	6	0.42	0	0	0.128439601	0	-2.738732029	0
M3	2016	201607	6	0.42	0	0	0.128439601	0	-0.154484772	0
M3	2016	201607	6	0.42	0	0	0.128439601	0	-1.624427228	0
M3	2016	201607	6	0.42	0	0	0.128439601	0	-2.111914732	0
M3	2016	201607	6	0.42	0	0	0.128439601	0	-0.393758569	0
M3	2016	201608	6	0.42	0	0	0.128439601	0.183908046	-0.093190633	3.177574788
M3	2016	201608	6	0.42	0	0	0.128439601	0.195121951	0.243907123	3.234365002
M3	2016	201608	6	0.42	0	0	0.128439601	0.195121951	0.232657213	3.234365002
M3	2016	201608	6	0.42	0	0	0.128439601	0.195121951	0.678912876	3.234365002
M3	2016	201608	6	0.42	0	0	0.128439601	0.148148148	-0.100544119	2.971363682
M3	2016	201608	6	0.42	0	0	0.128439601	0.148148148	-0.112664312	2.971363682
M3	2016	201608	6	0.42	0	0	0.128439601	0.148148148	-0.787542056	2.971363682
M3	2016	201608	6	0.42	0	0	0.128439601	0.121212121	-0.283953127	2.782013863
M3	2016	201608	6	0.42	0	0	0.128439601	0.121212121	-0.013445916	2.782013863
M3	2016	201608	6	0.42	0	0	0.128439601	0.121212121	-0.102286457	2.782013863
M3	2016	201608	6	0.42	0	0	0.128439601	0	-0.997057717	0
M3	2016	201610	6.2	0.42	0	1	0.128439601	0.06779661	0.292498075	3.552438263
M3	2016	201610	6.2	0.42	0	0	0.128439601	0	0.437603272	0
M3	2016	201610	6.2	0.42	0	0	0.128439601	0	0.07683048	0
M3	2016	201610	6.2	0.42	0	0	0.128439601	0	-0.239729234	0
M3	2016	201610	6.2	0.42	0	0	0.128439601	0	0.340775166	0
M3	2016	201611	6.2	0.42	0	0	0.128439601	0	-1.293175507	0
M3	2016	201611	6.2	0.42	0	0	0.128439601	0	0.253119522	0
M3	2016	201611	6.2	0.42	0	0	0.128439601	0	-0.861977906	0
M3	2016	201611	6.2	0.42	0	0	0.128439601	0.019607843	0.920967852	0
M3	2016	201611	6.3	0.42	0	1	0.128439601	0.045454545	0.241451107	0
M3	2016	201601	5.4	0.42	1	0	0.128439601	0.013245033	0.682862286	0
M3	2016	201601	5.4	0.42	1	0	0.128439601	0.02919708	0.865472103	3.018702438
M3	2016	201601	5.4	0.42	1	0	0.128439601	0.027027027	0.538638961	2.945386846
M3	2016	201601	5.4	0.42	1	0	0.128439601	0.027027027	0.405465524	2.945386846
M3	2016	201601	5.4	0.42	1	0	0.128439601	0.031413613	0.836859848	3.08842122
M3	2016	201602	5.5	0.42	1	0	0.128439601	0.085106383	1.368532161	0
M3	2016	201602	5.5	0.42	1	0	0.128439601	0.06779661	0.79821758	0
M3	2016	201602	5.5	0.42	1	0	0.128439601	0.07518797	0.619630859	0
M3	2016	201602	5.5	0.42	1	0	0.128439601	0.07518797	0.104030808	0
M3	2016	201602	5.5	0.42	1	0	0.128439601	0.07518797	0.343365211	0
M3	2016	201603	5.6	0.42	1	0	0.128439601	0	0.495296717	0
M3	2016	201603	5.6	0.42	1	0	0.128439601	0	0.111221507	0
M3	2016	201603	5.6	0.42	1	0	0.128439601	0.033057851	-0.157312044	0
M3	2016	201603	5.6	0.42	1	0	0.128439601	0.033057851	0.196881324	0
M7	2009	200902	5.2	0.04	0	0	0.316984509	0.212471132	-0.416868179	4.432492508
M7	2009	200902	5.3	0.04	0	0	0.316984509	0.155642023	0.05445775	3.46974052
M7	2009	200902	5.3	0.04	0	0	0.316984509	0.155642023	-0.189632374	3.46974052
M7	2009	200902	5.3	0.04	0	0	0.316984509	0.155642023	0.178523271	3.46974052
M7	2009	200902	5.3	0.04	0	0	0.316984509	0.155642023	-0.198812254	3.46974052
M7	2009	200902	5.3	0.04	0	0	0.316984509	0.076923077	0.680719876	2.796342808
M7	2009	200902	5.3	0.04	0	0	0.316984509	0.076923077	0.707245293	2.796342808
M7	2009	200902	5.3	0.04	0	0	0.316984509	0.076923077	0.426954737	2.796342808
M7	2009	200902	5.3	0.04	0	0	0.316984509	0.068965517	1.00110272	0
M7	2009	200902	5.3	0.04	0	0	0.316984509	0.069264069	0.606348662	0
M7	2009	200902	5.3	0.04	0	0	0.316984509	0.069264069	0.590966223	0
M7	2009	200902	5.3	0.04	0	0	0.316984509	0.069264069	0.332532897	0
M7	2009	200902	5.3	0.04	0	0	0.316984509	0.069264069	0.409486719	0
M7	2009	200903	5.3	0.04	0	0	0.316984509	0.098939929	-0.975425441	3.770524574
M7	2009	200903	5.3	0.04	0	0	0.316984509	0.076045627	0.901317169	3.842187846
M7	2009	200903	5.3	0.04	0	0	0.316984509	0.076045627	-0.152903121	3.842187846
M7	2009	200903	5.3	0.04	0	0	0.316984509	0.076045627	-0.117988187	3.842187846
M7	2009	200903	5.3	0.04	0	0	0.316984509	0.076045627	-0.201355056	3.842187846
M7	2009	200903	5.3	0.04	0	0	0.316984509	0.083916084	0.336112656	3.760223871
M7	2009	200903	5.3	0.04	0	0	0.316984509	0.086153846	-0.459545024	3.916627772
M7	2009	200903	5.3	0.04	0	0	0.316984509	0.086153846	-0.12554527100000001	3.916627772
M7	2009	200903	5.3	0.04	0	0	0.316984509	0.086153846	-0.208656059	3.916627772
M7	2009	200903	5.3	0.04	0	0	0.316984509	0.086153846	-0.27446646	3.916627772
M7	2009	200903	5.3	0.04	0	0	0.316984509	0.086153846	0.433857308	3.916627772
M7	2009	200903	5.3	0.04	0	0	0.316984509	0.086153846	0.125152698	3.916627772
M7	2009	200903	5.3	0.04	0	0	0.316984509	0.086153846	-0.381647678	3.916627772
M7	2009	200903	5.3	0.04	0	0	0.316984509	0.086153846	-0.272240888	3.916627772
M7	2009	200903	5.3	0.04	0	0	0.316984509	0.077562327	-0.087003862	3.813777775
M7	2009	200903	5.3	0.04	0	0	0.316984509	0.077562327	-0.121268978	3.813777775
M7	2009	200903	5.3	0.04	0	0	0.316984509	0.077562327	0.351263911	3.813777775
M7	2009	200903	5.3	0.04	0	0	0.316984509	0.077562327	0.458089467	3.813777775
M7	2009	200903	5.3	0.04	0	0	0.316984509	0.077562327	0.811576351	3.813777775
M7	2009	200903	5.3	0.04	0	0	0.316984509	0.09375	-0.391772755	3.753417975
M7	2009	200903	5.3	0.04	0	0	0.316984509	0.09375	0.156075699	3.753417975
M7	2009	200903	5.3	0.04	0	0	0.316984509	0.09375	0.222283948	3.753417975
M7	2009	200903	5.3	0.04	0	0	0.316984509	0.09375	0.770962842	3.753417975
M7	2009	200903	5.3	0.04	0	0	0.316984509	0.118226601	1.249464636	3.699049241
M7	2009	200903	5.3	0.04	0	0	0.316984509	0.118226601	0.745628979	3.699049241
M7	2009	200903	5.3	0.04	0	0	0.316984509	0.118226601	1.191722278	3.699049241
M7	2009	200903	5.3	0.04	0	0	0.316984509	0.118226601	0.790372871	3.699049241
M7	2009	200903	5.3	0.04	0	0	0.316984509	0.118226601	0.73410916	3.699049241
M7	2009	200903	5.3	0.04	0	0	0.316984509	0.123348018	-0.358368431	3.59022669
M7	2009	200903	5.3	0.04	0	0	0.316984509	0.123348018	-0.269019072	3.59022669
M7	2009	200903	5.3	0.04	0	0	0.316984509	0.123348018	0.909131651	3.59022669
M7	2009	200903	5.3	0.04	0	0	0.316984509	0.123348018	2.391169816	3.59022669
M7	2009	200903	5.3	0.04	0	0	0.316984509	0.123348018	1.73849359	3.59022669
M7	2009	200903	5.3	0.04	0	0	0.316984509	0.123348018	0.044612576	3.59022669
M7	2009	200903	5.3	0.04	0	0	0.316984509	0.123348018	2.590391511	3.59022669
M7	2009	200903	5.3	0.04	0	0	0.316984509	0.123348018	0.863009713	3.59022669
M7	2009	200903	5.3	0.04	0	0	0.316984509	0.123348018	-0.331124266	3.59022669
M7	2009	200903	5.3	0.04	0	0	0.316984509	0.123348018	-0.45692377	3.59022669
M7	2009	200903	5.3	0.04	0	0	0.316984509	0.123348018	-0.07206519	3.59022669
M7	2009	200903	5.3	0.04	0	0	0.316984509	0.123348018	1.16718792	3.59022669
M7	2009	200903	5.3	0.04	0	0	0.316984509	0.123348018	0.218553008	3.59022669
M7	2009	200903	5.3	0.04	0	0	0.316984509	0.123348018	-0.580378677	3.59022669
M7	2009	200903	5.3	0.04	0	0	0.316984509	0.123348018	0.01059055	3.59022669
M7	2009	200903	5.3	0.04	0	0	0.316984509	0.123348018	0.431011524	3.59022669
M7	2009	200903	5.3	0.04	0	0	0.316984509	0.123348018	0.039249534	3.59022669
M7	2009	200903	5.3	0.04	0	0	0.316984509	0.123348018	0.370712549	3.59022669
M7	2009	200903	5.3	0.04	0	0	0.316984509	0.123348018	1.443121361	3.59022669
M7	2009	200903	5.3	0.04	0	0	0.316984509	0.120171674	2.175715623	3.564867294
M7	2009	200903	5.3	0.04	0	0	0.316984509	0.120171674	1.443847721	3.564867294
M7	2009	200903	5.3	0.04	0	0	0.316984509	0.120171674	1.024087703	3.564867294
M7	2009	200903	5.3	0.04	0	0	0.316984509	0.120171674	-0.79941458	3.564867294
M7	2009	200905	5.5	0.12	0	0	0.316984509	0.025974026	1.169286033	3.294874402
M7	2009	200905	5.5	0.12	0	0	0.316984509	0.025974026	0.028348453	3.294874402
M7	2009	200907	5.7	0.12	0	0	0.316984509	0.076923077	0.156773935	3.282452345
M7	2009	200908	5.7	0.12	0	1	0.316984509	NA	-1.064639721	NA
M7	2009	200908	5.7	0.12	0	1	0.316984509	NA	-0.171829603	NA
M7	2009	200909	5.8	0.04	0	1	0.316984509	0.079681275	1.400214169	3.492636745
M7	2009	200909	5.8	0.04	0	1	0.316984509	0.115107914	-0.389437861	3.393735559
M7	2009	200909	5.8	0.04	0	1	0.316984509	0.115107914	0.619545127	3.393735559
M7	2009	200909	5.8	0.04	0	1	0.316984509	0.115107914	1.35740578	3.393735559
M7	2009	200909	5.8	0.04	0	1	0.316984509	0.115107914	0.135761746	3.393735559
M7	2009	200909	5.8	0.04	0	1	0.316984509	0.105960265	0.670891514	3.313824711
M7	2009	200909	5.8	0.04	0	1	0.316984509	0.113960114	0.736330722	3.169350348
M7	2009	200909	5.8	0.04	0	1	0.316984509	0.113960114	0.512293301	3.169350348
M7	2009	200910	5.9	0.12	0	0	0.316984509	0.08115942	0.275612157	4.856210825
M7	2009	200910	5.9	0.12	0	0	0.316984509	0.08115942	0.461245475	4.856210825
M7	2009	200910	5.9	0.12	0	0	0.316984509	0.08115942	-0.084789638	4.856210825
M7	2009	200910	6	0.12	0	0	0.316984509	0.01459854	0.565349342	4.885728404
M7	2009	200910	6	0.12	0	0	0.316984509	0.01459854	-0.109895806	4.885728404
M7	2009	200910	6	0.12	0	0	0.316984509	0.01459854	-0.299480637	4.885728404
M7	2009	200910	6	0.12	0	0	0.316984509	0.012944984	-0.024499594	4.649759831
M7	2009	200910	6	0.12	0	0	0.316984509	0.012944984	0.241722115	4.649759831
M7	2009	200910	6	0.12	0	0	0.316984509	0.012944984	-0.307240161	4.649759831
M7	2009	200910	6	0.12	0	0	0.316984509	0.014925373	0.106714802	3.823762545
M7	2009	200910	6	0.12	0	0	0.316984509	0.014925373	-0.404697901	3.823762545
M7	2009	200910	6	0.12	0	0	0.316984509	0.014925373	-1.037534849	3.823762545
M7	2009	200910	6	0.12	0	0	0.316984509	0.014925373	-1.121153908	3.823762545
M7	2009	200910	6	0.12	0	0	0.316984509	0.014925373	-0.337001236	3.823762545
M7	2009	200910	6	0.12	0	0	0.316984509	0.014925373	1.158273846	3.823762545
M7	2009	200911	6	0.12	0	0	0.316984509	NA	0.139859469	NA
M7	2009	200911	6	0.12	0	0	0.316984509	NA	-0.090392571	NA
M7	2009	200911	6	0.12	0	0	0.316984509	NA	0.191775135	NA
M7	2009	200912	6.1	0.12	0	0	0.316984509	0	1.322806161	3.264125738
M7	2009	200912	6.1	0.12	0	0	0.316984509	0	1.298664631	3.264125738
M7	2009	200912	6.1	0.12	0	0	0.316984509	0	0.753560851	3.264125738
M7	2009	200912	6.1	0.12	0	0	0.316984509	0	0.062600619	3.264125738
M7	2009	200912	6.1	0.12	0	0	0.316984509	0	0.100618309	3.264125738
M7	2009	200912	6.1	0.12	0	0	0.316984509	0	0.162295573	3.264125738
M7	2009	200912	6.1	0.12	0	0	0.316984509	0	0.669756359	3.264125738
M7	2009	200912	6.1	0.12	0	0	0.316984509	0	1.56566451	3.264125738
M7	2009	200912	6.1	0.12	0	0	0.316984509	0	1.319034793	3.113754229
M7	2009	200912	6.1	0.12	0	0	0.316984509	0	1.054281853	3.113754229
M7	2009	200912	6.1	0.12	0	0	0.316984509	0	0.846710222	3.113754229
M7	2009	200912	6.1	0.12	0	0	0.316984509	0	0.902945792	3.113754229
M7	2009	200912	6.1	0.12	0	0	0.316984509	0	1.302572241	3.113754229
M7	2009	200912	6.1	0.12	0	0	0.316984509	0	1.829338721	3.113754229
M7	2009	200912	6.1	0.12	0	0	0.316984509	0.052401747	0.759617228	2.915998834
M7	2009	200912	6.1	0.12	0	0	0.316984509	0.052401747	0.628686661	2.915998834
M7	2009	200912	6.1	0.12	0	0	0.316984509	0.052401747	0.586576448	2.915998834
M7	2009	200912	6.1	0.12	0	0	0.316984509	0.052401747	1.034901663	2.915998834
M7	2009	200912	6.1	0.12	0	0	0.316984509	0.052401747	1.082605012	2.915998834
M7	2009	200912	6.1	0.12	0	0	0.316984509	0.052401747	0.123219127	2.915998834
M7	2009	200912	6.1	0.12	0	0	0.316984509	0.052401747	0.589002317	2.915998834
M7	2009	200912	6.1	0.12	0	0	0.316984509	0.052401747	0.625940787	2.915998834
M7	2009	200912	6.1	0.12	0	0	0.316984509	0.052401747	0.562694452	2.915998834
M7	2009	200912	6.1	0.12	0	0	0.316984509	0.050420168	0.1896574	2.879576065
M7	2009	200912	6.1	0.12	0	0	0.316984509	0.050420168	-0.087405408	2.879576065
M7	2009	200912	6.1	0.12	0	0	0.316984509	0.050420168	0.717992236	2.879576065
M7	2009	200912	6.1	0.12	0	0	0.316984509	0.050420168	1.009333915	2.879576065
M7	2009	200912	6.1	0.12	0	0	0.316984509	0.050420168	1.246292395	2.879576065
M7	2009	200912	6.1	0.12	0	0	0.316984509	0.050420168	0.865499694	2.879576065
M7	2009	200912	6.1	0.12	0	0	0.316984509	0.050420168	0.562329656	2.879576065
M7	2009	200912	6.1	0.12	0	0	0.316984509	0.050420168	1.274263628	2.879576065
M7	2009	200912	6.1	0.12	0	0	0.316984509	0.052631579	1.108079257	3.307464904
M7	2009	200912	6.1	0.12	0	0	0.316984509	0.052631579	-0.062821301	3.307464904
M7	2009	200912	6.1	0.12	0	0	0.316984509	0.052631579	0.709900939	3.307464904
M7	2009	200912	6.1	0.12	0	0	0.316984509	0.04379562	0.513057388	2.747177329
M7	2009	200912	6.1	0.12	0	0	0.316984509	0.052631579	-0.018500505	3.307464904
M7	2009	200912	6.1	0.12	0	0	0.316984509	0.052631579	0.312957315	3.307464904
M7	2009	200912	6.1	0.12	0	0	0.316984509	0.052631579	0.162077031	3.307464904
M7	2009	200912	6.1	0.12	0	0	0.316984509	0.065359477	0.191384447	3.301148322
M7	2009	200912	6.1	0.12	0	0	0.316984509	0.065359477	0.520556544	3.301148322
M7	2009	200912	6.1	0.12	0	0	0.316984509	0.056338028	0.167399458	3.158497652
M7	2009	200912	6.1	0.12	0	0	0.316984509	0.056338028	-0.37608214	3.158497652
M7	2009	200912	6.1	0.12	0	0	0.316984509	0.056338028	0.262078236	3.158497652
M7	2009	200912	6.1	0.12	0	0	0.316984509	0.056338028	-0.167186537	3.158497652
M7	2009	200912	6.1	0.12	0	0	0.316984509	0.056338028	0.712659883	3.158497652
M7	2009	200912	6.1	0.12	0	0	0.316984509	0.056338028	-0.146610368	3.158497652
M7	2009	200912	6.1	0.12	0	0	0.316984509	0.056338028	-0.095204374	3.158497652
M7	2009	200912	6.1	0.12	0	0	0.316984509	0.056338028	0.631641606	3.158497652
M7	2009	200912	6.1	0.12	0	0	0.316984509	0.056338028	0.368781584	3.158497652
M7	2009	200912	6.1	0.12	0	0	0.316984509	0.056338028	0.642572488	3.158497652
M7	2009	200912	6.1	0.12	0	0	0.316984509	0.056338028	0.252185553	3.158497652
M7	2009	200912	6.1	0.12	0	0	0.316984509	0.056338028	0.462153815	3.158497652
M7	2009	200912	6.1	0.12	0	0	0.316984509	0.056338028	0.299892226	3.158497652
M7	2009	200912	6.1	0.12	0	0	0.316984509	0.056338028	-0.242029505	3.158497652
M7	2009	200912	6.1	0.12	0	0	0.316984509	0.056338028	0.208176242	3.158497652
M7	2009	200912	6.1	0.12	0	0	0.316984509	0.056338028	0.919420589	3.158497652
M7	2009	200912	6.1	0.12	0	0	0.316984509	0.056338028	0.364383334	3.158497652
M7	2009	200912	6.1	0.12	0	0	0.316984509	0.056338028	-0.250814272	3.158497652
M7	2009	200912	6.1	0.12	0	0	0.316984509	0.080200501	-0.086689667	3.046906513
M7	2009	200912	6.1	0.12	0	0	0.316984509	0.080200501	0.263593694	3.046906513
M7	2009	200912	6.1	0.12	0	0	0.316984509	0.080200501	-0.38456272	3.046906513
M7	2009	200912	6.1	0.12	0	0	0.316984509	0.080200501	0.587402064	3.046906513
M7	2009	200912	6.1	0.12	0	0	0.316984509	0.080200501	0.386188655	3.046906513
M7	2009	200912	6.1	0.12	0	0	0.316984509	0.077669903	-0.189323576	2.371060031
M7	2009	200912	6.1	0.12	0	0	0.316984509	0.077669903	-0.041266556	2.371060031
M7	2009	200912	6.1	0.12	0	0	0.316984509	0.078817734	0.260477791	2.384369368
M7	2009	200912	6.1	0.12	0	0	0.316984509	0.078817734	0.337306081	2.384369368
M7	2009	200912	6.1	0.12	0	0	0.316984509	0.078817734	0.795877528	2.384369368
M7	2009	200912	6.1	0.12	0	0	0.316984509	0.078817734	1.5690830629999999	2.384369368
M7	2009	200912	6.1	0.12	0	0	0.316984509	0.08411215	0.861507971	2.336580098
M7	2009	200912	6.1	0.12	0	0	0.316984509	0.08411215	0.896239645	2.336580098
M7	2009	200912	6.1	0.12	0	0	0.316984509	0.08411215	0.406005774	2.336580098
M7	2009	200912	6.1	0.12	0	0	0.316984509	0.08411215	0.932267844	2.336580098
M7	2009	200912	6.1	0.12	0	0	0.316984509	0.08411215	1.075822729	2.336580098
M7	2009	200912	6.1	0.12	0	0	0.316984509	0.08411215	-0.841236373	2.336580098
M7	2009	200912	6.1	0.12	0	0	0.316984509	0.08411215	0.188670416	2.336580098
M7	2009	200912	6.1	0.12	0	0	0.316984509	0.102564103	0.307020569	2.334472185
M7	2009	200912	6.1	0.12	0	0	0.316984509	0.102564103	0.005135248	2.334472185
M7	2009	200912	6.1	0.12	0	0	0.316984509	0.102564103	-0.397875399	2.334472185
M7	2009	200912	6.1	0.12	0	0	0.316984509	0.102564103	0.819206827	2.334472185
M7	2009	200912	6.1	0.12	0	0	0.316984509	0.102564103	0.847841946	2.334472185
M7	2009	200912	6.1	0.12	0	0	0.316984509	0.102564103	0.7865627	2.334472185
M7	2009	200912	6.1	0.12	0	0	0.316984509	0.102564103	1.007542336	2.334472185
M7	2009	200912	6.1	0.12	0	0	0.316984509	0.102564103	1.10111204	2.334472185
M7	2009	200912	6.1	0.12	0	0	0.316984509	0.082758621	0.210752184	2.321936864
M7	2009	200912	6.1	0.12	0	0	0.316984509	0.082758621	-0.011252218	2.321936864
M7	2009	200912	6.1	0.12	0	0	0.316984509	0.082758621	-0.073087876	2.321936864
M7	2009	200912	6.1	0.12	0	0	0.316984509	0.082758621	-0.410950719	2.321936864
M7	2009	200912	6.1	0.12	0	0	0.316984509	0.082758621	0.289727082	2.321936864
M7	2009	200912	6.1	0.12	0	0	0.316984509	0.090225564	0.728126832	2.400171105
M7	2009	200912	6.1	0.12	0	0	0.316984509	0.090225564	1.005059841	2.400171105
M7	2009	200912	6.1	0.12	0	0	0.316984509	0.090225564	0.677120212	2.400171105
M7	2009	200902	5.3	0.04	1	0	0.316984509	0.078431373	1.193667608	3.0256717380000002
M7	2009	200909	5.8	0.04	1	1	0.316984509	0.050632911	1.2171044	3.944159287
M7	2009	200909	5.8	0.04	1	1	0.316984509	0.050632911	1.106486662	3.944159287
M7	2009	200909	5.8	0.04	1	1	0.316984509	0.076923077	0.694847662	3.675326488
M7	2009	200910	5.9	0.12	1	1	0.316984509	0.143369176	-0.440311413	3.390265685
M7	2009	200910	5.9	0.12	1	0	0.316984509	0.156028369	-0.611275381	3.773982984
M7	2009	200910	5.9	0.12	1	0	0.316984509	0.122222222	-0.582097755	4.719490443
M7	2009	200910	5.9	0.12	1	0	0.316984509	0.090909091	-0.404879191	4.719490443
M7	2009	200910	5.9	0.12	1	0	0.316984509	0.075650118	-0.110923861	4.654140453
M7	2009	200910	5.9	0.12	1	0	0.316984509	0.075650118	0.71991638	4.654140453
M7	2009	200910	5.9	0.12	1	0	0.316984509	0.075650118	1.226105829	4.654140453
M7	2009	200910	5.9	0.12	1	0	0.316984509	0.075650118	1.001602199	4.654140453
M7	2009	200910	5.9	0.12	1	0	0.316984509	0.075650118	-1.289736912	4.654140453
M8	2013	201301	23.6	0.43	0	0	0.552923628	0	-0.710747092	3.161198832
M8	2013	201301	23.6	0.43	0	0	0.552923628	0	-0.798978606	3.161198832
M8	2013	201301	23.6	0.43	0	0	0.552923628	0	0.479846488	3.598833173
M8	2013	201301	23.6	0.43	0	0	0.552923628	0.015444015	0.536808981	3.857187578
M8	2013	201302	23.7	0.37	0	1	0.552923628	0.060606061	-0.254113993	4.120760252
M8	2013	201306	23.9	0.5	0	0	0.552923628	0.046511628	-0.373897372	0
M8	2013	201306	23.9	0.5	0	0	0.552923628	0.046511628	-0.367045915	0
M8	2013	201306	24	0.5	0	0	0.552923628	0.192982456	-1.012856392	2.920138718
M8	2013	201306	24	0.5	0	0	0.552923628	0.192982456	0.201400687	2.920138718
M8	2013	201306	24	0.5	0	0	0.552923628	0.192982456	-0.155755075	2.920138718
M8	2013	201306	24	0.5	0	0	0.552923628	0.212121212	-1.0076734	3.443714908
M8	2013	201306	24	0.5	0	0	0.552923628	0.212121212	-0.435593384	3.443714908
M6	2013	201301	2.9	-0.1	0	0	0.211561867	0.032520325	-1.875535417	0
M6	2013	201301	2.9	-0.1	0	0	0.211561867	0.032520325	-0.536626719	0
M6	2013	201301	2.9	-0.1	0	0	0.211561867	0.032520325	-1.555456377	0
M6	2013	201301	2.9	-0.1	0	0	0.211561867	0.032520325	-0.513460772	0
M6	2013	201301	2.9	-0.1	0	0	0.211561867	0.028268551	-3.857887993	0
M6	2013	201301	2.9	-0.1	0	0	0.211561867	0.028268551	-3.314617835	0
M6	2013	201301	2.9	-0.1	0	0	0.211561867	0.074534161	-2.146574593	0
M6	2013	201301	2.9	-0.1	0	0	0.211561867	0.076086957	-1.149301391	0
M6	2013	201301	2.9	-0.1	0	0	0.211561867	0.076086957	0.065211629	0
M6	2013	201301	2.9	-0.1	0	0	0.211561867	0.076086957	0.146210831	0
M6	2013	201301	2.9	-0.1	0	0	0.211561867	0.076086957	-1.37696154	0
M6	2013	201301	3	-0.1	0	0	0.211561867	0.10178117	0.32949822	0
M6	2013	201301	3	-0.1	0	0	0.211561867	0.10178117	0.025707481	0
M6	2013	201301	3	-0.1	0	0	0.211561867	0.10178117	-0.083232791	0
M6	2013	201301	3	-0.1	0	0	0.211561867	0.102325581	-0.560081101	0
M6	2013	201301	3	-0.1	0	0	0.211561867	0.102325581	-0.849495084	0
M6	2013	201301	3	-0.1	0	0	0.211561867	NA	-1.066061691	NA
M6	2013	201301	3	-0.1	0	0	0.211561867	NA	-1.237359336	NA
M6	2013	201301	3	-0.1	0	0	0.211561867	0	-0.469898576	0
M6	2013	201302	3.1	-0.1	0	1	0.211561867	0.117647059	1.164928427	4.491276635
M6	2013	201303	3.1	-0.1	0	0	0.211561867	0.090032154	0.5588207	3.285542305
M6	2013	201303	3.1	-0.1	0	0	0.211561867	0.06116208	0.83196407000000006	3.237298355
M6	2013	201303	3.2	-0.1	0	0	0.211561867	0.075471698	1.073029079	3.264125738
M6	2013	201304	3.2	-0.1	0	0	0.211561867	0.104166667	0.469372079	4.151039906
M6	2013	201304	3.2	-0.1	0	0	0.211561867	0.104166667	-0.094080679	4.151039906
M6	2013	201306	3.4	0	0	0	0.211561867	0.072727273	-0.414584327	3.798548855
M6	2013	201306	3.4	0	0	0	0.211561867	0.072727273	0.577237206	3.798548855
M6	2013	201306	3.4	0	0	0	0.211561867	0.072727273	-1.03509645	3.798548855
M6	2013	201306	3.4	0	0	0	0.211561867	0.072727273	-1.671056592	3.798548855
M6	2013	201306	3.4	0	0	0	0.211561867	0.112149533	0.906577674	3.64761928
M6	2013	201306	3.4	0	0	0	0.211561867	0.112149533	0.647066388	3.64761928
M6	2013	201306	3.4	0	0	0	0.211561867	0.09486166	-0.382576939	3.880136595
M6	2013	201306	3.4	0	0	0	0.211561867	0.09486166	0.086058961	3.880136595
M6	2013	201306	3.4	0	0	0	0.211561867	0.056872038	0.550362717	4.05823433
M6	2013	201301	3	-0.1	0	0	0.211561867	0.102325581	-0.254675541	0
M6	2013	201308	3.6	0	0	1	0.211561867	0.137931034	-0.189799448	4.24800251
M6	2013	201308	3.6	0	0	0	0.211561867	0.114285714	0.57118736	3.780937599
M6	2013	201309	3.6	0	0	0	0.211561867	0.062176166	-0.777908829	3.748345221
M6	2013	201308	3.6	0	0	1	0.211561867	0.137931034	1.457390448	4.24800251
M8	2013	201303	23.7	0.3	1	1	0.552923628	0.186379928	0.296550739	4.618662977
M8	2013	201305	23.9	0.37	1	1	0.552923628	0.147157191	1.037880788	3.998415462
M8	2013	201310	24.3	0.25	1	0	0.552923628	0.068965517	-0.159639869	4.351932728
M6	2013	201302	3	-0.1	1	0	0.211561867	0.133333333	0.257654095	3.320228319
M6	2013	201303	3.1	-0.1	1	1	0.211561867	0.166666667	1.209196978	3.931825633
M6	2013	201305	3.3	-0.1	1	1	0.211561867	0.183486239	0.019922953	4.309381953
M6	2013	201305	3.3	-0.1	1	1	0.211561867	0.183486239	1.125718359	4.309381953
M6	2013	201306	3.4	0	1	1	0.211561867	0.071428571	1.417063555	3.780937599
M6	2013	201307	3.4	0	1	1	0.211561867	0.095238095	1.817084612	4.414404918
M6	2013	201307	3.4	0	1	1	0.211561867	0.095238095	1.577530337	4.414404918
M6	2013	201308	3.6	0	1	0	0.211561867	0.137339056	-1.456101318	3.960854043
M10	2012	201205	36.8	0.07	0	0	0.206242282	NA	-0.033291905	NA
M10	2012	201207	37	0.07	0	1	0.206242282	0.047337278000000003	-0.841814545	5.116078647
M10	2012	201207	37	0.07	0	1	0.206242282	0.047337278000000003	-2.347517667	5.116078647
M10	2012	201207	37	0.07	0	1	0.206242282	0.047337278000000003	-2.224729669	5.116078647
M10	2012	201209	37.2	0	0	0	0.206242282	0.096385542	0.202732579	0
M10	2012	201209	37.2	0	0	0	0.206242282	0.096385542	0.366787863	0
M10	2012	201210	37.3	0	0	1	0.206242282	NA	0.172892378	NA
M10	2012	201211	37.3	0	0	0	0.206242282	NA	0.134947816	NA
M10	2012	201211	37.4	0.03	0	0	0.206242282	0	0.238315688	3.611891386
M9	2010	201001	21.5	-0.07	0	1	0.28787907	0.027303754	-0.161850116	3.736612665
M9	2010	201001	21.5	-0.07	0	1	0.28787907	0.090909091	-0.806102714	4.520799946
M9	2010	201001	21.5	-0.07	0	0	0.28787907	0.049382716	-1.003047625	3.919648181
M9	2010	201001	21.5	-0.07	0	0	0.28787907	0.049382716	0.426327187	3.919648181
M9	2010	201001	21.5	-0.07	0	0	0.28787907	0.049382716	1.186428081	3.919648181
M9	2010	201001	21.5	-0.07	0	0	0.28787907	0.049382716	-0.669610937	3.919648181
M9	2010	201001	21.6	-0.07	0	0	0.28787907	0	0.028144866	3.638560344
M9	2010	201001	21.6	-0.07	0	0	0.28787907	0	-3.434774753	3.638560344
M9	2010	201001	21.6	-0.07	0	0	0.28787907	0	-0.173943152	3.638560344
M9	2010	201001	21.6	-0.07	0	0	0.28787907	0	0.466584288	4.055908411
M9	2010	201001	21.6	-0.07	0	0	0.28787907	0.021164021	-1.128195122	4.450340263
M9	2010	201001	21.6	-0.07	0	0	0.28787907	0.021164021	0.188900009	4.450340263
M9	2010	201001	21.6	-0.07	0	0	0.28787907	0.021164021	-0.162090047	4.450340263
M9	2010	201001	21.6	-0.07	0	0	0.28787907	0.021164021	0.784509403	4.450340263
M9	2010	201002	21.6	-0.07	0	0	0.28787907	0.019417476	1.706817826	4.365260654
M9	2010	201002	21.6	-0.07	0	0	0.28787907	0.01826484	0.150375411	4.021675667
M9	2010	201002	21.6	-0.07	0	0	0.28787907	0.01826484	1.081956455	4.021675667
M9	2010	201002	21.6	-0.07	0	0	0.28787907	0.01826484	0.539646921	4.021675667
M9	2010	201002	21.6	-0.07	0	0	0.28787907	0.01826484	-0.990217962	4.021675667
M9	2010	201002	21.6	-0.07	0	0	0.28787907	0.01826484	-0.873981969	4.021675667
M9	2010	201002	21.6	-0.07	0	0	0.28787907	0.030651341	-0.650978862	4.351932728
M9	2010	201002	21.6	-0.07	0	0	0.28787907	0.01826484	0.830594062	4.021675667
M9	2010	201002	21.6	-0.07	0	0	0.28787907	0.027303754	-1.82685974	4.237858669
M9	2010	201002	21.6	-0.07	0	0	0.28787907	0.028880866	0.523124887	4.073490841
M9	2010	201002	21.6	-0.07	0	0	0.28787907	0	-0.571038806	4.198310664
M9	2010	201002	21.6	-0.07	0	0	0.28787907	0	0.543363617	4.198310664
M9	2010	201002	21.6	-0.07	0	0	0.28787907	0	-0.278665715	4.324585024
M9	2010	201002	21.7	-0.07	0	0	0.28787907	0	0.204726116	4.008315504
M9	2010	201002	21.6	-0.07	0	0	0.28787907	0	0.437370946	4.324585024
M9	2010	201002	21.7	-0.07	0	0	0.28787907	0	-1.162784002	4.008315504
M9	2010	201002	21.7	-0.07	0	0	0.28787907	0	-0.348814983	4.008315504
M9	2010	201002	21.7	-0.07	0	0	0.28787907	0.014084507	-0.190200118	3.767078643
M9	2010	201002	21.7	-0.07	0	0	0.28787907	0.014084507	-0.441549233	3.767078643
M9	2010	201002	21.7	-0.07	0	0	0.28787907	0.014084507	-0.195634647	3.767078643
M9	2010	201002	21.7	-0.07	0	0	0.28787907	0.014084507	-0.880617291	3.767078643
M9	2010	201002	21.7	-0.07	0	0	0.28787907	0.014084507	-0.002851069	3.767078643
M9	2010	201002	21.7	-0.07	0	0	0.28787907	0.013157895	-2.090478739	3.307464904
M9	2010	201002	21.7	-0.07	0	0	0.28787907	0.013157895	-0.699931678	3.307464904
M9	2010	201002	21.7	-0.07	0	0	0.28787907	0	-0.855380449	3.94003047
M9	2010	201003	21.7	-0.07	0	0	0.28787907	0.009708738	-0.449323729	3.016391188
M9	2010	201003	21.7	-0.07	0	0	0.28787907	0.009708738	-1.863617076	3.016391188
M9	2010	201003	21.7	-0.07	0	0	0.28787907	0.009708738	-0.867792143	3.016391188
M9	2010	201003	21.7	-0.07	0	0	0.28787907	0.009708738	-1.523878241	3.016391188
M9	2010	201003	21.7	-0.07	0	0	0.28787907	0.009708738	-1.067937918	3.016391188
M9	2010	201003	21.7	-0.07	0	0	0.28787907	0.009708738	-0.456546474	3.016391188
M9	2010	201003	21.7	-0.07	0	0	0.28787907	0.009708738	0.00418828	3.016391188
M9	2010	201003	21.7	-0.07	0	0	0.28787907	0.051948052	-0.561296238	3.470998008
M9	2010	201003	21.7	-0.07	0	0	0.28787907	0.051948052	-0.250859272	3.470998008
M9	2010	201003	21.7	-0.07	0	0	0.28787907	0.051948052	-0.460712317	3.470998008
M9	2010	201003	21.7	-0.07	0	0	0.28787907	0.051948052	0.756297598	3.470998008
M9	2010	201003	21.7	-0.07	0	0	0.28787907	0.054054054	-1.02293182	3.50952646
M9	2010	201003	21.7	-0.07	0	0	0.28787907	0.054237288	0.104778136	3.729972598
M9	2010	201003	21.7	-0.07	0	0	0.28787907	0.054237288	-0.716946375	3.729972598
M9	2010	201003	21.7	-0.07	0	0	0.28787907	0.060377358	-0.758055299	3.834775131
M9	2010	201004	21.8	-0.07	0	0	0.28787907	0.17877095	1.478546807	5.191683539
M9	2010	201004	21.8	-0.07	0	0	0.28787907	0.144144144	0.369759937	4.977727346
M9	2010	201004	21.8	-0.03	0	0	0.28787907	0.118421053	0.236970667	4.782655506
M9	2010	201004	21.8	-0.03	0	0	0.28787907	0.118421053	1.337299054	4.782655506
M9	2010	201005	21.9	-0.03	0	0	0.28787907	0.057142857	1.063021457	3.88401538
M9	2010	201005	21.9	-0.03	0	0	0.28787907	0.057279236	0.763887666	3.886350199
M9	2010	201005	21.9	-0.03	0	0	0.28787907	0.046511628	0.786734623	4.543542154
M9	2010	201006	22	-0.03	0	0	0.28787907	0.063860668	-0.786646168	3.859552638
M9	2010	201007	22	-0.03	0	0	0.28787907	0.04	0.132560793	3.5361167
M9	2010	201007	22	-0.03	0	0	0.28787907	0.033500838	0.439438569	3.5409836
M9	2010	201007	22	-0.03	0	0	0.28787907	0.033500838	0.545972283	3.5409836
M9	2010	201007	22	-0.03	0	0	0.28787907	0.04130809	1.278261721	3.075192261
M9	2010	201007	22	-0.03	0	0	0.28787907	0.04130809	0.734686326	3.075192261
M9	2010	201007	22	-0.03	0	0	0.28787907	0.055363322	0.601267438	3.356257926
M9	2010	201007	22	-0.03	0	0	0.28787907	0.066985646	0.427392627	3.391420879
M9	2010	201007	22	-0.03	0	0	0.28787907	0.066985646	2.438922943	3.391420879
M9	2010	201008	22.1	-0.03	0	1	0.28787907	0.09478673	-0.251831252	5.431484356
M9	2010	201008	22.1	-0.03	0	1	0.28787907	0.09478673	0.252375335	5.431484356
M9	2010	201008	22.1	-0.03	0	1	0.28787907	0.076628352	0.729646096	5.219858653
M9	2010	201008	22.1	-0.03	0	1	0.28787907	0.076628352	1.217238271	5.219858653
M9	2010	201008	22.1	-0.03	0	1	0.28787907	0.076628352	0.816592572	5.219858653
M9	2010	201008	22.1	-0.03	0	1	0.28787907	0.076628352	0.917538082	5.219858653
M9	2010	201008	22.1	-0.03	0	1	0.28787907	0.076628352	-0.131100571	5.219858653
M9	2010	201008	22.1	-0.03	0	1	0.28787907	0.076628352	0.844911681	5.219858653
M9	2010	201008	22.1	-0.03	0	1	0.28787907	0.076628352	0.804300043	5.219858653
M9	2010	201008	22.1	-0.03	0	1	0.28787907	0.076628352	0.82970059	5.219858653
M9	2010	201009	22.2	-0.03	0	0	0.28787907	0.050632911	0.82570267	3.944159287
M9	2010	201009	22.2	-0.03	0	0	0.28787907	0.050632911	0.742779866	3.944159287
M9	2010	201010	22.3	-0.03	0	0	0.28787907	0.023529412	-0.068147052	4.091399052
M9	2010	201010	22.3	-0.03	0	0	0.28787907	0.041025641	-0.470581481	4.419458273
M9	2010	201010	22.3	-0.03	0	0	0.28787907	0.041025641	0.77555161	4.419458273
M9	2010	201010	22.3	-0.03	0	0	0.28787907	0.041025641	0.204647153	4.419458273
M9	2010	201010	22.3	-0.03	0	0	0.28787907	0.026058632	0.696901549	4.772918092
M9	2010	201010	22.3	-0.03	0	0	0.28787907	0.011976048	0.66852204	4.440676783
M9	2010	201010	22.3	-0.03	0	0	0.28787907	0.011428571	0.064925141	4.242353974
M9	2010	201010	22.3	-0.03	0	0	0.28787907	0.014545455	-0.391113135	4.300372781
M9	2010	201010	22.3	-0.03	0	0	0.28787907	0.014545455	0.110480242	4.300372781
M9	2010	201011	22.4	0	0	0	0.28787907	0	0.664276702	3.694257125
M9	2010	201011	22.4	0	0	0	0.28787907	0	1.13592227	3.544242201
M9	2010	201011	22.4	0	0	0	0.28787907	0	0.825227513	3.544242201
M9	2010	201011	22.4	0	0	0	0.28787907	0	0.264844463	3.544242201
M9	2010	201011	22.4	0	0	0	0.28787907	0	-0.964858579	3.544242201
M9	2010	201011	22.4	0	0	0	0.28787907	0	0.348477803	3.544242201
M9	2010	201011	22.4	0	0	0	0.28787907	0	1.018946216	3.544242201
M9	2010	201011	22.4	0	0	0	0.28787907	0	-0.444743956	3.544242201
M9	2010	201011	22.4	0	0	0	0.28787907	0	0.626969928	3.544242201
M9	2010	201012	22.4	0	0	0	0.28787907	0.096969697	0.360518458	4.584658216
M9	2010	201012	22.5	0	0	0	0.28787907	0.136986301	0.670202967	4.421148555
M9	2010	201012	22.5	0	0	0	0.28787907	0.136986301	1.009644248	4.421148555
M9	2010	201012	22.5	0	0	0	0.28787907	0.136986301	0.219234808	4.421148555
M9	2010	201012	22.5	0	0	0	0.28787907	0.136986301	0.395025428	4.421148555
M9	2010	201012	22.5	0	0	0	0.28787907	0.088495575	0.168842551	3.990785111
M9	2010	201012	22.5	0	0	0	0.28787907	0.088495575	0.643096006	3.990785111
M9	2010	201001	21.5	-0.07	1	1	0.28787907	0.059701493	1.273625986	4.105968286
M9	2010	201004	21.8	-0.03	1	0	0.28787907	0.046332046	0.653947224	4.5397149
M9	2010	201004	21.8	-0.03	1	0	0.28787907	0.046332046	1.966865881	4.5397149
M9	2010	201004	21.8	-0.03	1	0	0.28787907	0.046332046	1.964761727	4.5397149
M9	2010	201004	21.8	-0.03	1	0	0.28787907	0.023076923	2.520013473	4.449864994
M9	2010	201004	21.8	-0.03	1	0	0.28787907	0.019575856	1.742393433	3.843251503
M9	2010	201004	21.8	-0.03	1	0	0.28787907	0.0256	0.146296555	3.955082495
M9	2010	201006	22	-0.03	1	0	0.28787907	0.194690265	-0.926198715	4.273835174
M9	2010	201006	22	-0.03	1	0	0.28787907	0.172307692	-0.515210335	3.916627772
M9	2010	201006	22	-0.03	1	0	0.28787907	0.162601626	0.021555667	4.010972772
M9	2010	201006	22	-0.03	1	0	0.28787907	0.15274463	-0.326705093	3.886350199
M9	2010	201006	22	-0.03	1	0	0.28787907	0.13667426	0.042775308	4.302617268
M9	2010	201006	22	-0.03	1	0	0.28787907	0.106776181	-0.978878232	4.200331165
M9	2010	201006	22	-0.03	1	0	0.28787907	0.106776181	-0.039512107	4.200331165
M9	2010	201006	22	-0.03	1	0	0.28787907	0.106776181	0.30194276	4.200331165
M9	2010	201006	22	-0.03	1	0	0.28787907	0.106776181	1.008597254	4.200331165
M9	2010	201006	22	-0.03	1	0	0.28787907	0.106776181	1.279112872	4.200331165
M9	2010	201006	22	-0.03	1	0	0.28787907	0.097378277	-1.408786575	4.109645136
M9	2010	201006	22	-0.03	1	0	0.28787907	0.097222222	1.011833432	4.151039906
M9	2010	201006	22	-0.03	1	0	0.28787907	0.097222222	0.699564314	4.151039906
M9	2010	201006	22	-0.03	1	0	0.28787907	0.097222222	0.17338248	4.151039906
M9	2010	201006	22	-0.03	1	0	0.28787907	0.097222222	1.228326311	4.151039906
M9	2010	201006	22	-0.03	1	0	0.28787907	0.097222222	-0.903789707	4.151039906
M9	2010	201006	22	-0.03	1	0	0.28787907	0.097222222	-0.006812065	4.151039906
M9	2010	201006	22	-0.03	1	0	0.28787907	0.097222222	-0.473137913	4.151039906
M9	2010	201006	22	-0.03	1	0	0.28787907	0.097222222	-0.2941595	4.151039906
M9	2010	201006	22	-0.03	1	0	0.28787907	0.091353997	-1.551614751	4.089793712
M9	2010	201006	22	-0.03	1	0	0.28787907	0.084720121	1.444599619	4.015714959
M9	2010	201006	22	-0.03	1	0	0.28787907	0.084720121	0.282886129	4.015714959
M9	2010	201006	22	-0.03	1	0	0.28787907	0.084720121	-0.229073159	4.015714959
M9	2010	201006	22	-0.03	1	0	0.28787907	0.091353997	-0.609791348	4.089793712
M9	2010	201006	22	-0.03	1	0	0.28787907	0.083457526	-0.039640106	3.885473976
M9	2010	201006	22	-0.03	1	0	0.28787907	0.084720121	-2.639244872	4.015714959
M9	2010	201008	22.1	-0.03	1	0	0.28787907	0.145985401	-0.148438864	4.990333272
M9	2010	201008	22.1	-0.03	1	0	0.28787907	0.108108108	-0.060682133	5.562447223
M9	2010	201009	22.2	-0.03	1	0	0.28787907	0.033707865	0.265451303	4.225602774
M9	2010	201009	22.2	-0.03	1	0	0.28787907	0.033707865	0.778890385	4.225602774
M9	2010	201011	22.3	0	1	0	0.28787907	0.052401747	0.50482068	0
M9	2010	201011	22.4	0	1	0	0.28787907	0.046838407	1.211541724	4.046660344
M9	2010	201011	22.4	0	1	0	0.28787907	0.041152263	-0.097666867	3.919648181
M9	2010	201004	21.8	-0.03	1	0	0.28787907	0.046332046	0.358271796	4.5397149
M9	2010	201006	22	-0.03	1	0	0.28787907	0.084720121	0.465020729	4.015714959
M13	2009	200901	18.5	0.42	0	0	0.5081546	NA	-1.325598146	NA
M13	2009	200902	18.6	0.42	0	0	0.5081546	0.073394495	0.086494366	3.629587087
M13	2009	200902	18.7	0.42	0	0	0.5081546	NA	-1.479011639	NA
M13	2009	200903	18.7	0.42	0	0	0.5081546	0.108761329	-0.846265917	3.61775332
M13	2009	200903	18.7	0.42	0	0	0.5081546	0.108761329	-0.481159766	3.61775332
M13	2009	200906	18.9	0.35	0	0	0.5081546	NA	1.423753839	NA
M13	2009	200907	19.1	0.35	0	0	0.5081546	NA	0.788120975	NA
M13	2009	200907	19.1	0.35	0	0	0.5081546	NA	0.233916743	NA
M13	2009	200909	19.2	0.35	0	1	0.5081546	NA	0.638584965	NA
M13	2009	200909	19.2	0.35	0	1	0.5081546	NA	0.204158653	NA
M13	2009	200909	19.2	0.35	0	1	0.5081546	0.082191781	0.116444882	0
M3	2018	201802	7.5	0.3	0	0	0.165632641	0.03125	-0.242252212	0
M3	2018	201802	7.5	0.3	0	0	0.165632641	0.090909091	-0.122336575	0
M3	2018	201803	7.6	0.3	0	0	0.165632641	NA	-0.681360446	NA
M3	2018	201804	7.7	0.3	0	0	0.165632641	0.14953271	0.119243604	5.417428699
M3	2018	201804	7.7	0.3	0	0	0.165632641	0.102564103	-0.639172127	5.042432068
M3	2018	201804	7.7	0.3	0	0	0.165632641	0.119760479	0.483840093	3.889863111
M3	2018	201804	7.7	0.3	0	0	0.165632641	0.105820106	0.07970182	3.768800054
M3	2018	201804	7.7	0.3	0	0	0.165632641	0.107623318	0.023797479	4.00390293
M3	2018	201804	7.7	0.3	0	0	0.165632641	0.21333333300000001	-1.296181043	4.394449155
M3	2018	201804	7.7	0.3	0	0	0.165632641	0.176470588	0.151337654	4.491276635
M3	2018	201805	7.7	0.3	0	0	0.165632641	0.153846154	-0.454220084	4.487648105
M3	2018	201805	7.7	0.3	0	0	0.165632641	0.153846154	-0.384634458	4.487648105
M3	2018	201805	7.7	0.3	0	0	0.165632641	0.153846154	0.477156806	4.487648105
M3	2018	201805	7.7	0.3	0	0	0.165632641	0.164383562	-0.92031527	4.705820998
M3	2018	201805	7.7	0.3	0	0	0.165632641	0.164383562	-0.931552962	4.705820998
M3	2018	201805	7.7	0.3	0	0	0.165632641	0.177121771	-0.666081007	5.001268065
M3	2018	201805	7.7	0.3	0	0	0.165632641	0.177121771	-0.753725292	5.001268065
M3	2018	201805	7.7	0.3	0	0	0.165632641	0.177121771	-0.537707644	5.001268065
M3	2018	201805	7.7	0.3	0	0	0.165632641	0.170731707	0.070214146	4.811787687
M3	2018	201805	7.7	0.3	0	0	0.165632641	0.170731707	2.345278029	4.811787687
M3	2018	201805	7.7	0.3	0	0	0.165632641	0.159090909	-0.866200602	4.836281907
M3	2018	201805	7.7	0.3	0	0	0.165632641	0.159090909	-0.735974632	4.836281907
M3	2018	201805	7.8	0.3	0	0	0.165632641	NA	-0.46958092	NA
M3	2018	201805	7.8	0.3	0	0	0.165632641	0.344086022	-0.550395052	4.466155276
M3	2018	201805	7.8	0.3	0	0	0.165632641	0.344086022	-0.494074054	4.466155276
M3	2018	201808	8	0.3	0	0	0.165632641	0.088495575	0.565130028	0
M3	2018	201809	8.1	0.3	0	1	0.165632641	0.231404959	0.599886127	3.528060586
M3	2018	201810	8.2	0.3	0	1	0.165632641	0.186046512	0.178869294	4.323053991
M3	2018	201811	8.3	0.3	0	0	0.165632641	NA	1.198632623	NA
M9	2018	201801	29.5	-0.07	0	0	0.136430064	NA	0.646729505	NA
M9	2018	201801	29.5	-0.03	0	0	0.136430064	0	1.725637756	3.021019593
M9	2018	201802	29.6	-0.03	0	0	0.136430064	NA	-0.061059517	NA
M9	2018	201803	29.7	-0.03	0	0	0.136430064	NA	-0.45281605	NA
M9	2018	201804	29.8	-0.03	0	0	0.136430064	0.075471698	-0.528233861	0
M9	2018	201804	29.8	-0.03	0	0	0.136430064	0.075471698	-0.180790522	0
M9	2018	201804	29.8	-0.03	0	0	0.136430064	0.03539823	-0.59000848	0
M9	2018	201805	29.8	-0.03	0	0	0.136430064	0.028368794	0.601769827	4.055908411
M9	2018	201805	29.8	-0.03	0	0	0.136430064	0.021621622	0.563051871	3.789702665
M9	2018	201805	29.8	-0.03	0	0	0.136430064	0	-0.335909766	3.891820298
M9	2018	201805	29.9	-0.03	0	0	0.136430064	0	0.279665481	3.684744704
M9	2018	201805	29.9	-0.03	0	0	0.136430064	0	0.655729204	0
M9	2018	201805	29.9	-0.03	0	0	0.136430064	0	-1.066445446	0
M9	2018	201805	29.9	-0.03	0	0	0.136430064	0	-0.083774162	0
M9	2018	201805	29.9	-0.03	0	0	0.136430064	0.031746032	0.296199721	0
M9	2018	201806	29.9	-0.03	0	0	0.136430064	0.034582133	0.133533908	0
M9	2018	201806	29.9	-0.03	0	0	0.136430064	0.034582133	-1.317811024	0
M9	2018	201806	29.9	-0.03	0	0	0.136430064	0.034582133	0.154058665	0
M9	2018	201806	29.9	-0.03	0	0	0.136430064	0.034582133	-0.001896161	0
M9	2018	201806	29.9	-0.03	0	0	0.136430064	0.034582133	0.674330088	0
M9	2018	201806	30	-0.03	0	1	0.136430064	0.110552764	0.013167625	4.267621994
M9	2018	201807	30	-0.03	0	1	0.136430064	0.012048193	0.286699314	4.294412667
M9	2018	201807	30	-0.03	0	1	0.136430064	0.012461059	0.339775018	4.32765433
M9	2018	201807	30.1	-0.03	0	0	0.136430064	0.111111111	-0.193442068	3.145109675
M9	2018	201807	30.1	-0.03	0	0	0.136430064	0.111111111	0.667743869	3.145109675
M9	2018	201807	30.1	-0.03	0	0	0.136430064	0.111111111	0.940501952	3.145109675
M9	2018	201808	30.1	-0.03	0	0	0.136430064	0.137254902	0.354398711	0
M9	2018	201809	30.2	-0.03	0	0	0.136430064	NA	-0.117286478	NA
M9	2018	201809	30.2	-0.03	0	0	0.136430064	NA	0.377946955	NA
M9	2018	201809	30.2	-0.03	0	1	0.136430064	0.09375	-0.005345498	4.151039906
M9	2018	201809	30.2	-0.03	0	1	0.136430064	0.09375	0.480252059	4.151039906
M9	2018	201810	30.3	-0.03	0	1	0.136430064	0.173913043	0.400873315	3.400714173
M9	2018	201810	30.3	-0.03	0	1	0.136430064	0.19858156	-1.547764102	4.055908411
M13	2009	200901	18.5	0.42	1	0	0.5081546	0.110344828	-0.220862267	4.427939099
M13	2009	200902	18.7	0.42	1	0	0.5081546	0.179487179	0.348486334	4.640190769
M13	2009	200904	18.8	0.35	1	1	0.5081546	0.046242775	-2.07088618	4.758808761
M13	2009	200904	18.8	0.35	1	0	0.5081546	0.029520295	-0.685682743	5.182467424
M13	2009	200910	19.3	0.35	1	1	0.5081546	0.180904523	0.081961313	3.71846265
M13	2009	200910	19.3	0.35	1	1	0.5081546	0.16064257	0.297465076	3.895746684
M13	2009	200910	19.3	0.35	1	1	0.5081546	0.16064257	0.524714277	3.895746684
M13	2009	200910	19.3	0.35	1	0	0.5081546	0.072892938	0.470212562	4.171017308
M13	2009	200910	19.3	0.35	1	0	0.5081546	0.072892938	0.298886504	4.171017308
M3	2018	201801	7.4	0.3	1	0	0.165632641	0.134146341	-0.621854595	4.458592385
M3	2018	201801	7.4	0.3	1	0	0.165632641	0.134146341	0.176737488	4.458592385
M3	2018	201801	7.4	0.3	1	0	0.165632641	0.126520681	-0.323666559	4.235938459
M3	2018	201801	7.4	0.3	1	0	0.165632641	0.100775194	1.206473439	4.012113847
M3	2018	201801	7.4	0.3	1	0	0.165632641	0.100775194	0.231194334	4.012113847
M3	2018	201801	7.4	0.3	1	0	0.165632641	0.108108108	-0.892927329	3.940619217
M3	2018	201801	7.4	0.3	1	0	0.165632641	0.080291971	-0.141138654	3.953066873
M3	2018	201806	7.8	0.3	1	0	0.165632641	0.23943662	0.324887078	4.448598738
M3	2018	201806	7.8	0.3	1	0	0.165632641	0.25	0.105105225	4.4347772
M3	2018	201806	7.8	0.3	1	0	0.165632641	0.25	-2.226729933	4.4347772
M3	2018	201806	7.8	0.3	1	0	0.165632641	0.204379562	0.29322915	4.235938459
M3	2018	201806	7.8	0.3	1	0	0.165632641	0.242424242	0.355581834	4.56682528
M3	2018	201807	7.9	0.3	1	0	0.165632641	0.350877193	-0.010527303	4.549311237
M9	2018	201801	29.5	-0.03	1	0	0.136430064	0	0.392338158	0
M9	2018	201801	29.5	-0.03	1	0	0.136430064	0	-0.574243641	3.264125738
M9	2018	201801	29.5	-0.03	1	0	0.136430064	0.015873016	1.422891768	3.88401538
M9	2018	201801	29.5	-0.03	1	0	0.136430064	0.068627451	-0.288058921	4.689907738
M9	2018	201806	30	-0.03	1	1	0.136430064	0.054054054	0.55474391	4.008315504
M9	2018	201806	30	-0.03	1	1	0.136430064	0.041994751	0.719063087	3.76107803
M9	2018	201807	30	-0.03	1	0	0.136430064	0.066985646	1.498266858	4.350987671
M9	2018	201807	30	-0.03	1	0	0.136430064	0.107055961	0.887042644	4.084195915
M9	2018	201807	30	-0.03	1	0	0.136430064	0.107055961	1.474730185	4.084195915
M9	2018	201811	30.4	-0.03	1	0	0.136430064	0.124567474	-0.942158934	4.251407458
M9	2018	201812	30.5	-0.1	1	1	0.136430064	0.089686099	0.46235553	5.03348144
M8	2006	200602	16.6	0.14	0	0	0.349802345	0.196721311	-0.906797473	3.520072717
M8	2006	200602	16.6	0.14	0	0	0.349802345	0.147239264	-0.148869607	3.913616827
M8	2006	200602	16.6	0.14	0	0	0.349802345	0.105726872	0.94796429	3.59022669
M8	2006	200602	16.6	0.14	0	0	0.349802345	0.092715232	-0.340140966	3.313824711
M8	2006	200602	16.7	0.14	0	0	0.349802345	0.033149171	-0.750356322	4.361161288
M8	2006	200603	16.7	0.14	0	1	0.349802345	0.043956044	-0.251884138	4.487648105
M8	2006	200603	16.7	0.14	0	1	0.349802345	0.043956044	0.384204755	4.487648105
M8	2006	200603	16.7	0.14	0	1	0.349802345	0.021390374	-0.490925392	4.177016472
M8	2006	200604	16.8	0.14	0	1	0.349802345	NA	-0.575094636	NA
M8	2006	200606	16.9	0.23	0	1	0.349802345	0.02173913	-0.840629753	3.124087248
M8	2006	200606	16.9	0.23	0	1	0.349802345	0.018604651	0.153838513	3.643079002
M8	2006	200606	16.9	0.23	0	1	0.349802345	0.018604651	-0.572650476	3.643079002
M8	2006	200606	16.9	0.23	0	1	0.349802345	0.014925373	-1.185812006	3.823762545
M8	2006	200606	17	0.23	0	1	0.349802345	0.045248869	0.3892483	3.834037005
M8	2006	200606	17	0.23	0	1	0.349802345	0.045248869	-0.191952295	3.834037005
M8	2006	200606	17	0.23	0	1	0.349802345	0.064128257	0.811467566	3.715525288
M9	2006	200602	17.6	-0.14	0	0	0.456576701	0.037383178	0.118665456	3.64761928
M9	2006	200602	17.6	-0.14	0	0	0.456576701	0.047281324	-0.23188539	4.055908411
M9	2006	200602	17.6	-0.14	0	0	0.456576701	0.047281324	0.162251148	4.055908411
M9	2006	200602	17.7	-0.14	0	0	0.456576701	0.041237113	-0.163108269	4.02504482
M9	2006	200603	17.7	-0.14	0	0	0.456576701	0.055684455	0.529303766	2.973562578
M9	2006	200603	17.7	-0.14	0	1	0.456576701	0.014925373	-0.067408199	4.658498721
M9	2006	200603	17.7	-0.14	0	0	0.456576701	0.011527378	0.018053245	4.402951704
M9	2006	200603	17.7	-0.14	0	0	0.456576701	0.010204082	-0.653430877	4.282600855
M9	2006	200603	17.7	-0.14	0	0	0.456576701	0.016427105	-0.18242048	4.200331165
M9	2006	200604	17.8	-0.14	0	1	0.456576701	NA	-0.189715927	NA
M9	2006	200605	17.9	-0.14	0	0	0.456576701	0.146788991	0.116931339	3.910615287
M9	2006	200605	17.9	-0.14	0	0	0.456576701	0.137535817	-0.703785772	3.8468500900000002
M9	2006	200605	17.9	-0.14	0	0	0.456576701	0.137535817	1.925330685	3.8468500900000002
M9	2006	200605	17.9	-0.14	0	0	0.456576701	0.137535817	1.424698966	3.8468500900000002
M9	2006	200605	17.9	-0.14	0	0	0.456576701	0.070484581	-0.625736481	3.59022669
M9	2006	200605	17.9	-0.14	0	0	0.456576701	0.070484581	-0.563984798	3.59022669
M9	2006	200605	17.9	-0.14	0	0	0.456576701	0.070484581	-0.05280385	3.59022669
M9	2006	200606	17.9	-0.14	0	1	0.456576701	0.060150376	0.566315107	3.831090177
M9	2006	200606	17.9	-0.14	0	1	0.456576701	0.040268456	0.244778796	4.001704193
M9	2006	200606	18	-0.14	0	1	0.456576701	0.046403712	0.089764701	3.361840542
M9	2006	200606	18	-0.14	0	0	0.456576701	0.020338983	1.804673843	2.678231478
M9	2006	200607	18	-0.14	0	0	0.456576701	0.039735099	1.634956731	3.529666313
M9	2006	200607	18	-0.14	0	0	0.456576701	0.034662045	-0.897350679	3.357929205
M9	2006	200607	18.1	-0.14	0	1	0.456576701	0.073684211	-0.72264351	3.483666293
M9	2006	200608	18.1	-0.14	0	0	0.456576701	0.054794521	0.861383301	3.13191426
M9	2006	200611	18.3	-0.14	0	0	0.456576701	0.082644628	0.610833429	4.426577207
M9	2006	200612	18.4	-0.14	0	0	0.456576701	0	0.018184978	3.129297819
M9	2006	200612	18.5	-0.14	0	1	0.456576701	0.032128514	0.234990322	2.836986044
M9	2006	200612	18.5	-0.14	0	1	0.456576701	0.033472803	0.529661955	3.540170704
M9	2006	200612	18.5	-0.14	0	1	0.456576701	0.033472803	-0.030131145	3.540170704
M9	2006	200612	18.5	-0.14	0	0	0.456576701	0.037617555	1.799571712	3.261106231
M6	2019	201901	9	0.23	0	0	0.604872619	0.035714286	0.739165196	4.683453104
M6	2019	201903	9.1	0.23	0	0	0.604872619	0.088105727	0.466234102	4.823084228
M6	2019	201903	9.1	0.23	0	0	0.604872619	0.088888889	-0.578417666	3.421967829
M6	2019	201903	9.1	0.23	0	0	0.604872619	0.088888889	0.71662275	3.421967829
M6	2019	201905	9.3	0.23	0	1	0.604872619	0.221498371	0.135431785	4.191873186
M6	2019	201906	9.4	0.23	0	0	0.604872619	0.068181818	-0.421700031	0
M6	2019	201906	9.4	0.23	0	0	0.604872619	0.068181818	0.926364443	0
M6	2019	201906	9.4	0.23	0	0	0.604872619	0.136363636	-1.033041061	0
M6	2019	201907	9.5	0.23	0	0	0.604872619	0.048192771	0.777349394	3.222723833
M6	2019	201907	9.5	0.23	0	0	0.604872619	0	0.548229249	0
M6	2019	201908	9.6	0.25	0	0	0.604872619	NA	0.618496995	NA
M6	2019	201908	9.6	0.25	0	0	0.604872619	0.118811881	1.084950741	0
M6	2019	201909	9.7	0.25	0	1	0.604872619	0.117647059	1.363593423	0
M6	2019	201910	9.7	0.31	0	1	0.604872619	0.24827586200000001	0.72393115	0
M6	2019	201910	9.7	0.31	0	1	0.604872619	0.270676692	0.537528603	0
M6	2019	201910	9.7	0.31	0	1	0.604872619	0.193548387	0.321939164	0
M6	2019	201912	9.9	0.31	0	0	0.604872619	NA	0.966697605	NA
M6	2019	201912	9.9	0.31	0	0	0.604872619	0.173913043	0.64030645	4.256537352
M6	2019	201912	9.9	0.31	0	0	0.604872619	0.173913043	0.966759436	4.256537352
M6	2019	201912	9.9	0.31	0	0	0.604872619	0.168067227	-0.680714472	4.22283878
M6	2019	201912	9.9	0.31	0	0	0.604872619	0.133333333	0.694986296	3.995137912
M6	2019	201912	9.9	0.31	0	0	0.604872619	0.10989011	0.743049429	3.805685211
M6	2019	201912	9.9	0.31	0	0	0.604872619	0.10989011	1.105493921	3.805685211
M6	2019	201912	9.9	0.31	0	0	0.604872619	0.103896104	0.122446315	3.969311281
M6	2019	201912	9.9	0.31	0	0	0.604872619	0.097560976	0.37931157	3.907623096
M6	2019	201901	9	0.23	1	0	0.604872619	0.050632911	0.951361183	3.944159287
M6	2019	201901	9	0.23	1	0	0.604872619	0.129032258	-0.565716085	3.504297279
M6	2019	201901	9	0.23	1	0	0.604872619	0.129032258	0.158298767	3.504297279
M6	2019	201901	9	0.23	1	0	0.604872619	0.119402985	0.0428643	3.42916094
M6	2019	201902	9.1	0.23	1	1	0.604872619	NA	0.55029411	NA
M6	2019	201903	9.1	0.23	1	0	0.604872619	0.069868996	-0.413487554	2.915998834
M6	2019	201904	9.2	0.23	1	0	0.604872619	0.409090909	0.122525219	3.838474317
M6	2019	201904	9.2	0.23	1	0	0.604872619	0.421052632	0.301473186	3.585952622
M6	2019	201904	9.2	0.23	1	0	0.604872619	0.363636364	-0.10228213	3.228526081
M6	2019	201904	9.2	0.23	1	1	0.604872619	0.230769231	0.422315017	3.458498236
M6	2019	201904	9.2	0.23	1	1	0.604872619	0.228228228	0.184902597	3.611891386
M6	2019	201904	9.3	0.23	1	0	0.604872619	0.24	-0.45146877	3.620697942
M6	2019	201904	9.3	0.23	1	0	0.604872619	0.224371373	-0.152233008	3.186800125
M6	2019	201905	9.3	0.23	1	1	0.604872619	0.300653595	0.33354887	3.975703315
M6	2019	201905	9.3	0.3	1	1	0.604872619	0.150943396	0.366149702	4.157211089
M6	2019	201905	9.3	0.3	1	1	0.604872619	0.150943396	0.342532553	4.157211089
M6	2019	201905	9.3	0.23	1	0	0.604872619	0.172972973	0.729681271	4.008315504
M6	2019	201905	9.3	0.23	1	0	0.604872619	0.10619469	1.135592422	3.59452015
M6	2019	201908	9.6	0.25	1	0	0.604872619	0.091205212	0.65575768	0
M6	2019	201909	9.6	0.25	1	0	0.604872619	0.101408451	0.902582955	0
M6	2019	201911	9.8	0.31	1	0	0.604872619	NA	1.207983294	NA
M5	2005	200502	23.7	0.42	0	0	0.41280839	0.049079755	-0.413831347	2.585501225
M5	2005	200504	23.8	0.42	0	0	0.41280839	0.194174757	0.375067492	3.684744704
M5	2005	200504	23.8	0.42	0	0	0.41280839	0.215053763	0.144770076	3.784433983
M5	2005	200504	23.8	0.42	0	0	0.41280839	0.018348624	0.585219418	0
M5	2005	200505	23.8	0.42	0	0	0.41280839	NA	0.482703465	NA
M5	2005	200505	23.9	0.42	0	0	0.41280839	0	0.086610845	0
M5	2005	200505	23.9	0.42	0	0	0.41280839	0	-0.873163871	0
M5	2005	200505	23.9	0.42	0	0	0.41280839	0	0.149388076	0
M5	2005	200505	23.9	0.41	0	0	0.41280839	NA	-0.763936477	NA
M5	2005	200509	24.2	0.41	0	0	0.41280839	0.024539877	-0.982002116	3.240241046
M5	2005	200509	24.2	0.41	0	0	0.41280839	0.024539877	0.032350174	3.240241046
M5	2005	200509	24.2	0.41	0	0	0.41280839	NA	-0.083754415	NA
M9	2013	201301	24.5	-0.17	0	0	0.39845187	NA	-0.120810614	NA
M9	2013	201301	24.5	-0.17	0	0	0.39845187	NA	-1.312880281	NA
M9	2013	201301	24.5	-0.17	0	0	0.39845187	0.072072072	-0.947931376	3.611891386
M9	2013	201301	24.5	-0.17	0	0	0.39845187	0.072072072	-0.830803221	3.611891386
M9	2013	201301	24.5	-0.17	0	0	0.39845187	0.072072072	-0.5372228	3.611891386
M9	2013	201301	24.5	-0.17	0	0	0.39845187	0.072072072	0.03809552	3.611891386
M9	2013	201301	24.5	-0.17	0	0	0.39845187	0.068965517	0.582421113	3.569046906
M9	2013	201301	24.5	-0.17	0	0	0.39845187	0.068965517	0.621653334	3.569046906
M9	2013	201301	24.6	-0.17	0	0	0.39845187	NA	1.358830793	NA
M9	2013	201302	24.7	-0.17	0	1	0.39845187	0.023809524	1.074520848	3.88401538
M9	2013	201303	24.7	-0.17	0	0	0.39845187	0.015564202	0.470248789	3.46974052
M9	2013	201303	24.7	-0.17	0	0	0.39845187	0.015564202	0.00929541	3.46974052
M9	2013	201303	24.7	-0.17	0	0	0.39845187	0.015564202	1.537696921	3.46974052
M9	2013	201303	24.7	-0.17	0	0	0.39845187	0.015564202	1.464598105	3.46974052
M9	2013	201303	24.7	-0.17	0	0	0.39845187	0.015564202	0.266512799	3.46974052
M9	2013	201303	24.7	-0.17	0	0	0.39845187	0.015564202	1.520592967	3.46974052
M9	2013	201304	24.8	-0.17	0	0	0.39845187	NA	0.892159469	NA
M9	2013	201304	24.8	-0.17	0	0	0.39845187	0	3.206344499	3.675326488
M9	2013	201306	24.9	-0.08	0	0	0.39845187	NA	-0.171060394	NA
M9	2013	201306	25	-0.08	0	0	0.39845187	0.034782609	0.631884829	0
M9	2013	201308	25.1	-0.08	0	0	0.39845187	NA	1.87477904	NA
M9	2013	201308	25.1	-0.08	0	0	0.39845187	NA	2.138253704	NA
M9	2013	201308	25.1	-0.08	0	1	0.39845187	0	1.43396448	3.078481558
M9	2013	201308	25.1	-0.08	0	1	0.39845187	0	2.041338914	3.078481558
M9	2013	201307	25	-0.08	1	1	0.39845187	0.041958042	1.980484093	3.366330812
M5	2017	201701	35.5	0.17	0	0	0.342395453	0.038461538	0.626125427	3.675326488
M5	2017	201701	35.5	0.17	0	0	0.342395453	0.038461538	0.901652888	3.675326488
M5	2017	201702	35.6	0.17	0	0	0.342395453	NA	0.130112105	NA
M5	2017	201702	35.6	0.17	0	0	0.342395453	NA	-0.398010384	NA
M5	2017	201702	35.6	0.17	0	0	0.342395453	NA	-0.128699098	NA
M5	2017	201702	35.6	0.17	0	0	0.342395453	0.017699115	-0.371526696	2.928476199
M5	2017	201702	35.6	0.17	0	0	0.342395453	0.03652968	-1.486392499	0
M5	2017	201703	35.7	0.17	0	1	0.342395453	NA	-0.286079803	NA
M5	2017	201703	35.7	0.17	0	1	0.342395453	0.043478261	0.51605971	3.79500055
M5	2017	201703	35.7	0.17	0	1	0.342395453	0.043478261	0.52862649	3.79500055
M5	2017	201703	35.7	0.17	0	1	0.342395453	0.043478261	-0.131798305	3.79500055
M5	2017	201703	35.7	0.17	0	0	0.342395453	0.034334764	0.441988818	3.960854043
M5	2017	201703	35.7	0.17	0	0	0.342395453	0.034334764	-0.212581849	3.960854043
M5	2017	201703	35.7	0.17	0	0	0.342395453	0.028673835	1.487394721	3.784433983
M5	2017	201703	35.7	0.17	0	0	0.342395453	0.028673835	0.852379464	3.784433983
M5	2017	201703	35.7	0.17	0	0	0.342395453	0.023880597	0.302617269	3.606065497
M5	2017	201703	35.7	0.17	0	0	0.342395453	0.023880597	-0.432032293	3.606065497
M5	2017	201703	35.7	0.17	0	0	0.342395453	0.023880597	1.618349687	3.606065497
M5	2017	201704	35.8	0.17	0	1	0.342395453	NA	0.388075532	NA
M5	2017	201705	35.9	0.17	0	0	0.342395453	0.02247191	-1.284333859	3.827419351
M5	2017	201705	35.9	0.17	0	0	0.342395453	0.02247191	0.188349657	3.827419351
M5	2017	201706	35.9	0.17	0	0	0.342395453	0.042105263	0.975671601	3.763645105
M5	2017	201706	35.9	0.17	0	1	0.342395453	0.044280443	-1.775676237	3.418391879
M5	2017	201706	35.9	0.17	0	1	0.342395453	0.044280443	0.883905504	3.418391879
M5	2017	201706	35.9	0.17	0	1	0.342395453	0.050314465	-1.403580231	3.656765504
M5	2017	201706	35.9	0.17	0	1	0.342395453	0.050314465	0.060854648	3.656765504
M5	2017	201707	36	0.17	0	1	0.342395453	0.046838407	-1.91777162	3.867828821
M5	2017	201707	36	0.17	0	1	0.342395453	0.046838407	-0.654353012	3.867828821
M5	2017	201707	36	0.17	0	1	0.342395453	0.046838407	-1.556717155	3.867828821
M5	2017	201707	36	0.17	0	1	0.342395453	0.074349442	-2.132074817	3.425557482
M5	2017	201708	36.1	0.19	0	1	0.342395453	NA	-0.369690195	NA
M5	2017	201709	36.2	0.14	0	1	0.342395453	0.027777778	0.822785157	0
M5	2017	201709	36.2	0.14	0	1	0.342395453	0.026490066	0.063834098	0
M5	2017	201709	36.2	0.14	0	1	0.342395453	0.02484472	1.41258754	3.252106344
M5	2017	201709	36.2	0.14	0	1	0.342395453	0.015810277	-0.174441591	2.821990406
M5	2017	201709	36.2	0.14	0	1	0.342395453	0.015810277	1.007480592	2.821990406
M5	2017	201710	36.2	0.14	0	1	0.342395453	0	0.836780619	2.764423507
M5	2017	201710	36.3	0.12	0	1	0.342395453	0.024539877	0.916594854	2.585501225
M5	2017	201711	36.4	0.14	0	0	0.342395453	0.096774194	1.072163516	3.504297279
M5	2017	201701	35.5	0.17	1	1	0.342395453	0.028368794	-1.053762016	3.379932693
M5	2017	201701	35.5	0.17	1	1	0.342395453	0.028368794	0.49684572	3.379932693
M5	2017	201705	35.8	0.17	1	1	0.342395453	0.030075188	0.317007628	0
M5	2017	201705	35.8	0.17	1	1	0.342395453	0.030075188	-0.566337502	0
M5	2017	201705	35.8	0.17	1	0	0.342395453	0.026315789	0.675865039	4.381368523
M5	2017	201705	35.8	0.17	1	0	0.342395453	0.026315789	0.954133356	4.381368523
M5	2017	201705	35.9	0.17	1	0	0.342395453	0.016666667	0.335560827	3.931825633
M5	2017	201706	36	0.17	1	1	0.342395453	0.04432133	-1.646514672	3.142455358
M5	2017	201706	36	0.17	1	0	0.342395453	0.034408602	0.500108335	3.566954789
M5	2017	201706	36	0.17	1	0	0.342395453	0.034782609	-1.664063605	3.577461985
M5	2013	201302	31.6	0.3	0	0	0.549121908	NA	0.739271562	NA
M5	2013	201302	31.6	0.3	0	1	0.549121908	NA	0.390579849	NA
M5	2013	201302	31.6	0.3	0	1	0.549121908	NA	0.089130531	NA
M5	2013	201302	31.6	0.3	0	1	0.549121908	NA	-0.155516831	NA
M5	2013	201302	31.6	0.3	0	1	0.549121908	NA	1.006782333	NA
M5	2013	201303	31.7	0.37	0	0	0.549121908	0.063157895	1.151506544	3.093431941
M5	2013	201306	31.9	0.42	0	0	0.549121908	0.020942408	0.188613133	0
M5	2013	201306	32	0.42	0	0	0.549121908	0.025	0.476958269	0
M5	2013	201306	32	0.42	0	0	0.549121908	0.025	0.888111212	0
M5	2013	201306	32	0.42	0	0	0.549121908	0.041025641	0.666343496	0
M5	2013	201305	31.9	0.37	1	1	0.549121908	0.124223602	0.605616017	3.925717624
M5	2013	201306	32	0.42	1	1	0.549121908	0.035714286	0.138140703	0
M5	2013	201306	32	0.42	1	1	0.549121908	0.031496063	0.298049764	0
M5	2013	201306	32	0.42	1	1	0.549121908	0.031496063	0.163676639	0
M5	2013	201307	32	0.42	1	1	0.549121908	0.229007634	1.102535452	4.813300842
M5	2013	201307	32	0.42	1	1	0.549121908	0.229007634	2.326821575	4.813300842
M5	2013	201307	32	0.42	1	1	0.549121908	0.229007634	1.170717071	4.813300842
M5	2013	201309	32.2	0.42	1	1	0.549121908	0	-2.653308293	0
M5	2013	201310	32.3	0.42	1	0	0.549121908	0.072351421	-0.311774542	3.076013474
M3	2015	201501	4.4	0.25	0	1	0.191776566	NA	0.967877414	NA
M3	2015	201501	4.4	0.25	0	1	0.191776566	NA	1.514781648	NA
M3	2015	201501	4.4	0.25	0	1	0.191776566	0	1.840352754	0
M3	2015	201501	4.4	0.25	0	1	0.191776566	0.016736402	0.06196065	0
M3	2015	201501	4.4	0.25	0	1	0.191776566	0.016736402	-0.319331582	0
M3	2015	201501	4.4	0.25	0	1	0.191776566	0.013157895	-0.998779668	0
M3	2015	201501	4.4	0.25	0	1	0.191776566	0	-1.463317637	0
M3	2015	201501	4.4	0.25	0	1	0.191776566	0	0.081197384	0
M3	2015	201501	4.4	0.25	0	1	0.191776566	0	1.639507629	0
M3	2015	201501	4.4	0.25	0	1	0.191776566	0	-0.102962858	0
M3	2015	201501	4.4	0.25	0	0	0.191776566	0.024316109	-0.40162688	0
M3	2015	201501	4.5	0.25	0	0	0.191776566	0.081632653	1.054306248	0
M3	2015	201501	4.5	0.25	0	0	0.191776566	0.081632653	0.49205917	0
M3	2015	201501	4.5	0.25	0	0	0.191776566	0.081632653	0.159696986	0
M3	2015	201501	4.5	0.25	0	0	0.191776566	0.081632653	-0.237493851	0
M3	2015	201501	4.5	0.25	0	0	0.191776566	0.081632653	-0.126308994	0
M3	2015	201501	4.5	0.25	0	0	0.191776566	0.081632653	-0.366325083	0
M3	2015	201501	4.5	0.25	0	0	0.191776566	0.081300813	-0.035240354	0
M3	2015	201501	4.5	0.25	0	0	0.191776566	0.081300813	-0.519355791	0
M3	2015	201501	4.5	0.25	0	0	0.191776566	0.074906367	0.279679735	0
M3	2015	201502	4.5	0.25	0	1	0.191776566	0.035874439	0.272213879	0
M3	2015	201502	4.5	0.25	0	1	0.191776566	0.142857143	-0.053107665	0
M3	2015	201502	4.5	0.25	0	1	0.191776566	0.137931034	0.152501248	0
M3	2015	201502	4.5	0.25	0	1	0.191776566	0.137931034	-0.609754727	0
M3	2015	201502	4.5	0.33	0	1	0.191776566	0.128205128	0.242800528	0
M3	2015	201502	4.5	0.33	0	1	0.191776566	0.11299435	-0.618560589	0
M3	2015	201503	4.6	0.33	0	0	0.191776566	0.034557235	0.740863622	0
M3	2015	201503	4.6	0.33	0	0	0.191776566	0.033333333	1.855344634	0
M3	2015	201503	4.6	0.33	0	0	0.191776566	0.032520325	0.681625494	0
M3	2015	201505	4.7	0.33	0	0	0.191776566	NA	-3.406508782	NA
M3	2015	201505	4.7	0.33	0	0	0.191776566	0.055555556	0.15698877	0
M3	2015	201506	4.8	0.33	0	0	0.191776566	NA	-0.476201172	NA
M3	2015	201506	4.9	0.33	0	0	0.191776566	0.056022409	0.644340908	3.153119008
M3	2015	201507	4.9	0.33	0	0	0.191776566	0.047619048	-0.562691295	2.998110396
M3	2015	201507	4.9	0.33	0	0	0.191776566	0.058968059	0.462814688	3.028006786
M3	2015	201507	4.9	0.33	0	0	0.191776566	0.04494382	-0.449049007	2.504378753
M3	2015	201507	4.9	0.33	0	0	0.191776566	0.053763441	1.504207693	2.464081995
M3	2015	201507	4.9	0.33	0	0	0.191776566	0.053763441	1.269045933	2.464081995
M3	2015	201508	5	0.33	0	0	0.191776566	NA	0.878693385	NA
M3	2015	201508	5	0.33	0	0	0.191776566	NA	-0.597733432	NA
M3	2015	201511	5.3	0.42	0	0	0.191776566	0.107765452	1.122557538	2.996603526
M3	2015	201511	5.3	0.42	0	0	0.191776566	0.107765452	1.614651652	2.996603526
M3	2015	201512	5.4	0.42	0	0	0.191776566	0	1.809650087	0
M3	2015	201512	5.4	0.42	0	0	0.191776566	0	0.750394347	0
M3	2015	201501	4.4	0.25	1	1	0.191776566	0.021978022	0.992652208	0
M3	2015	201501	4.4	0.25	1	1	0.191776566	0.021978022	1.029219567	0
M3	2015	201509	5.1	0.33	1	0	0.191776566	0.167741935	0.363806544	4.514398081
M3	2015	201509	5.1	0.33	1	0	0.191776566	0.150289017	0.867133288	4.405802431
M3	2015	201510	5.2	0.33	1	1	0.191776566	0.065934066	1.774847726	0
M3	2015	201510	5.2	0.42	1	1	0.191776566	0.049875312	1.817604446	2.39562564
M3	2015	201512	5.4	0.42	1	0	0.191776566	0.009661836	0.730410995	2.366670613
M5	2010	201001	28.5	0.36	0	0	0.542310026	0.105263158	-0.036001776	3.194247538
M5	2010	201001	28.5	0.36	0	0	0.542310026	0.105263158	0.728497723	3.194247538
M5	2010	201001	28.6	0.36	0	0	0.542310026	0.042253521	0.453657425	0
M5	2010	201002	28.6	0.36	0	0	0.542310026	0.042553191	-1.044650325	3.103536609
M5	2010	201002	28.6	0.36	0	0	0.542310026	0.042553191	0.618469605	3.103536609
M5	2010	201002	28.6	0.36	0	0	0.542310026	0.042553191	0.650308798	3.103536609
M5	2010	201002	28.6	0.36	0	0	0.542310026	0.042553191	-0.381514468	3.103536609
M5	2010	201002	28.6	0.36	0	0	0.542310026	0.041025641	0.119811814	3.06864906
M5	2010	201002	28.6	0.36	0	0	0.542310026	0.034934498	-0.465033046	2.915998834
M5	2010	201002	28.6	0.36	0	0	0.542310026	0.028571429	-0.379043897	2.726918685
M5	2010	201002	28.6	0.36	0	0	0.542310026	0.028571429	-0.871527126	2.726918685
M5	2010	201002	28.6	0.36	0	0	0.542310026	0.028571429	-0.040985908	2.726918685
M5	2010	201002	28.6	0.36	0	0	0.542310026	0.028571429	-1.400484325	2.726918685
M5	2010	201002	28.6	0.36	0	0	0.542310026	0.028571429	-0.144170762	2.726918685
M5	2010	201002	28.6	0.36	0	0	0.542310026	0.028571429	-2.373183456	2.726918685
M5	2010	201002	28.6	0.36	0	0	0.542310026	0.028571429	-0.213871378	2.726918685
M5	2010	201002	28.6	0.36	0	0	0.542310026	0.028571429	0.718184631	2.726918685
M5	2010	201002	28.6	0.36	0	0	0.542310026	0.040540541	0.254821475	2.675080182
M5	2010	201002	28.6	0.36	0	0	0.542310026	0.040540541	-0.245149623	2.675080182
M5	2010	201002	28.6	0.36	0	0	0.542310026	0.044280443	-0.589762575	2.75748445
M5	2010	201002	28.6	0.36	0	0	0.542310026	0.039800995	-2.502985424	0
M5	2010	201003	28.7	0.36	0	0	0.542310026	NA	0.33123042	NA
M5	2010	201003	28.7	0.36	0	0	0.542310026	NA	0.259990127	NA
M5	2010	201003	28.7	0.36	0	0	0.542310026	0	0.364060198	0
M5	2010	201003	28.7	0.36	0	0	0.542310026	0	1.389018103	0
M5	2010	201003	28.7	0.36	0	0	0.542310026	0	-0.121827776	0
M5	2010	201003	28.7	0.36	0	0	0.542310026	0	-0.814492192	0
M5	2010	201003	28.7	0.36	0	0	0.542310026	NA	0.194881489	NA
M5	2010	201003	28.7	0.36	0	0	0.542310026	NA	1.055803157	NA
M5	2010	201004	28.8	0.37	0	0	0.542310026	0.16744186	0.746492583	2.975766842
M5	2010	201004	28.8	0.37	0	0	0.542310026	0.16744186	1.199978989	2.975766842
M5	2010	201005	28.9	0.37	0	0	0.542310026	0.141843972	-0.359301011	2.720268398
M5	2010	201005	28.9	0.37	0	0	0.542310026	0.153846154	-0.184996171	2.895581336
M5	2010	201005	28.9	0.37	0	0	0.542310026	0.133333333	0.473781744	3.816490579
M5	2010	201005	28.9	0.37	0	0	0.542310026	0.133333333	0.744805512	3.816490579
M5	2010	201006	28.9	0.37	0	0	0.542310026	0.110726644	0.298140201	4.031818624
M5	2010	201006	28.9	0.37	0	0	0.542310026	0.110726644	0.082886122	4.031818624
M5	2010	201006	28.9	0.37	0	0	0.542310026	0.110726644	0.941850822	4.031818624
M5	2010	201006	28.9	0.37	0	0	0.542310026	0.110726644	0.391775822	4.031818624
M5	2010	201006	28.9	0.37	0	0	0.542310026	0.110726644	-0.648884686	4.031818624
M5	2010	201006	28.9	0.37	0	0	0.542310026	0.066225166	0.029883943	3.988616061
M5	2010	201006	28.9	0.37	0	0	0.542310026	0.066225166	-0.093852368	3.988616061
M5	2010	201006	28.9	0.37	0	0	0.542310026	0.066225166	-0.341187918	3.988616061
M5	2010	201006	28.9	0.37	0	0	0.542310026	0.014869888	0.95323982	3.820119655
M5	2010	201006	28.9	0.37	0	0	0.542310026	0.014869888	0.913015463	3.820119655
M5	2010	201006	28.9	0.37	0	0	0.542310026	0.012539185	0.282464284	3.934894249
M5	2010	201006	28.9	0.37	0	0	0.542310026	0.012539185	-0.691841795	3.934894249
M5	2010	201006	28.9	0.37	0	0	0.542310026	0.012539185	1.703708056	3.934894249
M5	2010	201006	28.9	0.37	0	0	0.542310026	0.012539185	1.403772994	3.934894249
M5	2010	201006	28.9	0.37	0	0	0.542310026	0.012539185	0.281071547	3.934894249
M5	2010	201006	28.9	0.37	0	0	0.542310026	0.012539185	0.52460637	3.934894249
M5	2010	201006	28.9	0.37	0	0	0.542310026	0.05015674	-1.579916227	4.154120585
M5	2010	201006	28.9	0.37	0	0	0.542310026	0.043956044	-2.276958909	4.024370047
M5	2010	201006	28.9	0.37	0	0	0.542310026	0.043956044	-1.729524475	4.024370047
M5	2010	201006	28.9	0.37	0	0	0.542310026	0.057971014	-0.028949224	3.898110245
M5	2010	201006	29	0.37	0	0	0.542310026	0.041237113	1.110341561	2.927081233
M5	2010	201006	29	0.37	0	0	0.542310026	0.041055718	-0.226888259	2.922909286
M5	2010	201006	29	0.37	0	0	0.542310026	0.041055718	-1.316776812	2.922909286
M5	2010	201006	29	0.37	0	0	0.542310026	0.041055718	0.284622451	2.922909286
M5	2010	201007	29	0.37	0	0	0.542310026	0.040816327	-0.056245155	2.917376674
M5	2010	201007	29	0.37	0	0	0.542310026	0.040816327	1.025109628	2.917376674
M5	2010	201007	29	0.37	0	0	0.542310026	0.050991501	-0.120650716	2.512152485
M5	2010	201007	29	0.37	0	0	0.542310026	0.051209104	0.094623186	2.516066181
M5	2010	201007	29	0.37	0	0	0.542310026	0.051209104	0.655600603	2.516066181
M5	2010	201007	29	0.37	0	0	0.542310026	0.051209104	0.106659568	2.516066181
M5	2010	201007	29	0.37	0	0	0.542310026	0.051209104	-1.135966263	2.516066181
M5	2010	201007	29	0.37	0	0	0.542310026	0.04664723	-0.062949857	2.538590185
M5	2010	201007	29	0.37	0	0	0.542310026	0.04664723	0.751220006	2.538590185
M5	2010	201007	29	0.37	0	0	0.542310026	0.04657933	0.274446451	2.537248642
M5	2010	201007	29	0.37	0	0	0.542310026	0.04657933	1.479106345	2.537248642
M5	2010	201007	29	0.37	0	0	0.542310026	0.058565154	0.236306999	2.921522933
M5	2010	201007	29	0.37	0	0	0.542310026	0.067226891	0.591826565	3.052493783
M5	2010	201007	29	0.37	0	0	0.542310026	0.056565657	-0.524269539	2.842675272
M5	2010	201007	29	0.37	0	0	0.542310026	0.056565657	0.732902522	2.842675272
M5	2010	201007	29	0.37	0	0	0.542310026	0.056565657	2.113359834	2.842675272
M5	2010	201011	29.4	0.36	0	0	0.542310026	0.121212121	0.454134946	4.300372781
M5	2010	201011	29.4	0.36	0	0	0.542310026	0.121212121	1.000986807	4.300372781
M5	2010	201011	29.4	0.36	0	0	0.542310026	0.070921986	-0.347098618	4.055908411
M5	2010	201011	29.4	0.36	0	0	0.542310026	0.073800738	-0.22508992	4.09502084
M5	2010	201012	29.4	0.36	0	0	0.542310026	0.061538462	-0.84450644	4.135781752
M5	2010	201012	29.4	0.36	0	0	0.542310026	0.061538462	1.016341138	4.135781752
M5	2010	201006	28.9	0.37	0	0	0.542310026	0.066225166	-0.260628348	3.988616061
M5	2010	201004	28.8	0.37	1	0	0.542310026	0.150943396	0.72871297	3.440055184
M5	2010	201004	28.8	0.37	1	0	0.542310026	0.133333333	-0.383713359	3.228526081
M5	2010	201004	28.8	0.37	1	0	0.542310026	0.131868132	-0.32785839	3.134538193
M5	2010	201004	28.8	0.37	1	0	0.542310026	0.091603053	0.84006414	3.667858528
M5	2010	201004	28.8	0.37	1	0	0.542310026	0.111111111	0.188794526	3.816490579
M5	2010	201004	28.8	0.37	1	0	0.542310026	0.111111111	0.838851547	3.816490579
M5	2010	201006	28.9	0.37	1	0	0.542310026	0.069135802	0.322953482	3.421967829
M5	2010	201006	29	0.37	1	0	0.542310026	0.056451613	-0.857098383	3.504297279
M5	2010	201006	29	0.37	1	0	0.542310026	0.053639847	0.094024023	3.177574788
M5	2010	201006	29	0.37	1	0	0.542310026	0.053639847	-0.318312911	3.177574788
M5	2010	201006	29	0.37	1	0	0.542310026	0.053949904	-1.100615804	3.183098886
M5	2010	201006	29	0.37	1	0	0.542310026	0.0625	-0.863025298	3.324522014
M5	2010	201006	29	0.37	1	0	0.542310026	0.054054054	-0.397202923	3.333169296
M5	2010	201006	29	0.37	1	0	0.542310026	0.054054054	-0.521054088	3.333169296
M5	2010	201006	29	0.37	1	0	0.542310026	0.053422371	-1.079646148	3.321836134
M5	2010	201006	29	0.37	1	0	0.542310026	0.053422371	-0.622634503	3.321836134
M5	2010	201006	29	0.37	1	0	0.542310026	0.05360134	-0.391902038	3.0492968559999998
M5	2010	201006	29	0.37	1	0	0.542310026	0.05360134	1.046774733	3.0492968559999998
M5	2010	201006	29	0.37	1	0	0.542310026	0.045528455	-1.600378368	3.021019593
M5	2010	201006	29	0.37	1	0	0.542310026	0.045528455	-0.334887466	3.021019593
M5	2010	201006	29	0.37	1	0	0.542310026	0.045528455	0.098547678	3.021019593
M5	2010	201006	29	0.37	1	0	0.542310026	0.04261796	-0.609187842	2.958281682
M5	2010	201006	29	0.37	1	0	0.542310026	0.04261796	-0.301028124	2.958281682
M5	2010	201006	29	0.37	1	0	0.542310026	0.04261796	0.053252977	2.958281682
M5	2010	201006	29	0.37	1	0	0.542310026	0.04261796	0.173830144	2.958281682
M5	2010	201006	29	0.37	1	0	0.542310026	0.04261796	0.116061754	2.958281682
M5	2010	201006	29	0.37	1	0	0.542310026	0.04261796	-0.201426482	2.958281682
M5	2010	201006	29	0.37	1	0	0.542310026	0.04261796	-0.348891385	2.958281682
M5	2010	201006	29	0.37	1	0	0.542310026	0.04261796	-1.100756259	2.958281682
M5	2010	201006	29	0.37	1	0	0.542310026	0.036585366	1.577929023	2.959725901
M5	2010	201006	29	0.37	1	0	0.542310026	0.036585366	-0.213904365	2.959725901
M5	2010	201006	29	0.37	1	0	0.542310026	0.036585366	-0.221327776	2.959725901
M5	2010	201006	29	0.37	1	0	0.542310026	0.036585366	0.328031259	2.959725901
M5	2010	201006	29	0.37	1	0	0.542310026	0.036585366	0.489462992	2.959725901
M5	2010	201006	29	0.37	1	0	0.542310026	0.036585366	-0.024137417	2.959725901
M5	2010	201006	29	0.37	1	0	0.542310026	0.036585366	-0.369381853	2.959725901
M5	2010	201006	29	0.37	1	0	0.542310026	0.036585366	-0.416644962	2.959725901
M5	2010	201006	29	0.37	1	0	0.542310026	0.036585366	-0.002831284	2.959725901
M5	2010	201008	29.1	0.37	1	0	0.542310026	0.239316239	0.373499807	4.820901721
M5	2010	201008	29.1	0.37	1	0	0.542310026	0.229885057	0.72289016	4.781025892
M5	2010	201009	29.2	0.37	1	0	0.542310026	0.081967213	1.070004097	4.198310664
M5	2010	201009	29.2	0.37	1	0	0.542310026	0.068728522	0.264813166	4.02504482
M5	2010	201012	29.5	0.36	1	0	0.542310026	0.055172414	1.552727125	4.028425779
M14	2016	201603	0	-0.17	0	0	0.080772441	0.026431718	-1.465422768	2.28346065
M14	2016	201603	0	-0.17	0	0	0.080772441	0.025423729	-1.739339611	2.248612029
M14	2016	201603	0	-0.17	0	0	0.080772441	0.029411765	-1.629513869	2.379909176
M14	2016	201604	0	-0.17	0	0	0.080772441	0	-0.054540782	3.393735559
M14	2016	201604	0	-0.17	0	0	0.080772441	0	-1.300016861	3.393735559
M14	2016	201604	0	-0.17	0	0	0.080772441	0	-0.766675866	3.528060586
M14	2016	201604	0	-0.17	0	0	0.080772441	0	-1.240400646	3.252106344
M14	2016	201604	0.1	-0.17	0	0	0.080772441	0	-0.521097892	2.807243881
M14	2016	201605	0.1	-0.17	0	0	0.080772441	0	0.146482507	2.736989602
M14	2016	201605	0.1	-0.17	0	0	0.080772441	0	-3.358338102	2.736989602
M14	2016	201605	0.1	-0.17	0	0	0.080772441	0	0.734298501	2.736989602
M14	2016	201605	0.1	-0.17	0	1	0.080772441	0.01793722	0.007570057	0
M14	2016	201605	0.1	-0.17	0	1	0.080772441	0.025	-2.17769078	0
M14	2016	201605	0.1	-0.17	0	0	0.080772441	0.022857143	-0.688422464	3.172083663
M14	2016	201605	0.1	-0.17	0	0	0.080772441	0.022857143	-0.392733294	3.172083663
M14	2016	201605	0.1	-0.17	0	0	0.080772441	0.022857143	-0.348649298	3.172083663
M14	2016	201606	0.2	-0.17	0	0	0.080772441	NA	0.031232673	NA
M14	2016	201606	0.2	-0.17	0	0	0.080772441	NA	-0.330475604	NA
M14	2016	201606	0.2	-0.17	0	0	0.080772441	NA	-0.642175307	NA
M14	2016	201606	0.2	-0.17	0	0	0.080772441	0.082051282	0.041356161	0
M14	2016	201606	0.2	-0.17	0	0	0.080772441	0.082051282	0.253475411	0
M14	2016	201606	0.2	-0.17	0	0	0.080772441	0.082051282	-0.145458601	0
M14	2016	201606	0.2	-0.17	0	0	0.080772441	0.073394495	-1.111057738	2.962621298
M14	2016	201606	0.2	-0.17	0	0	0.080772441	0.073394495	-0.474283008	2.962621298
M14	2016	201606	0.2	-0.17	0	0	0.080772441	0.05015674	-0.328074503	2.60558807
M14	2016	201607	0.2	-0.17	0	0	0.080772441	0.043715847	-0.101252782	3.800327958
M14	2016	201607	0.3	-0.17	0	0	0.080772441	0.049079755	0.217473818	3.240241046
M14	2016	201607	0.3	-0.17	0	0	0.080772441	0.054054054	-0.156626272	3.333169296
M14	2016	201607	0.3	-0.17	0	0	0.080772441	0	-0.075213342	0
M14	2016	201607	0.3	-0.17	0	0	0.080772441	0	-1.598712772	0
M14	2016	201607	0.3	-0.17	0	0	0.080772441	NA	0.140874004	NA
M14	2016	201607	0.3	-0.17	0	0	0.080772441	NA	0.022619599	NA
M14	2016	201607	0.3	-0.17	0	0	0.080772441	NA	-0.316534488	NA
M14	2016	201608	0.3	-0.17	0	0	0.080772441	0	0.075905362	4.520799946
M14	2016	201608	0.3	-0.17	0	0	0.080772441	0.057971014	-0.361270648	4.983110171
M14	2016	201608	0.3	-0.17	0	0	0.080772441	0.057971014	0.219165095	4.983110171
M14	2016	201608	0.3	-0.17	0	0	0.080772441	0.057971014	0.545790637	4.983110171
M14	2016	201608	0.3	-0.17	0	0	0.080772441	0.057971014	0.104483031	4.983110171
M14	2016	201608	0.3	-0.17	0	0	0.080772441	0.036363636	0.002820915	4.520799946
M14	2016	201608	0.3	-0.17	0	0	0.080772441	0.036363636	1.01723357	4.520799946
M14	2016	201608	0.3	-0.17	0	0	0.080772441	0.046511628	0.573006462	4.363345471
M14	2016	201608	0.3	-0.17	0	0	0.080772441	0.038961039	0.377047156	4.188670393
M14	2016	201608	0.4	-0.17	0	0	0.080772441	0.030150754	-0.005897301	3.71846265
M14	2016	201608	0.4	-0.17	0	0	0.080772441	0.033057851	0.160482219	2.863852409
M14	2016	201610	0.6	-0.08	0	0	0.080772441	0.12987013	-0.603648672	3.969311281
M14	2016	201610	0.6	-0.08	0	0	0.080772441	0.12987013	-0.238175364	3.969311281
M14	2016	201603	0	-0.17	1	0	0.080772441	0.024390244	-0.913468312	2.211574599
M14	2016	201603	0	-0.17	1	0	0.080772441	0.029268293	-1.38332007	2.375472809
M14	2016	201605	0.1	-0.17	1	0	0.080772441	0.023391813	-0.032957451	3.194247538
M7	2005	200501	1.2	-0.25	0	0	-0.066540585	0.081300813	0.182797307	3.512151977
M7	2005	200502	1.2	-0.25	0	1	-0.066540585	0.141935484	-0.174350229	3.681594922
M7	2005	200502	1.2	-0.25	0	1	-0.066540585	0.141935484	-0.302871877	3.681594922
M7	2005	200502	1.2	-0.25	0	1	-0.066540585	0.141935484	-0.494977913	3.681594922
M7	2005	200502	1.2	-0.25	0	1	-0.066540585	0.141935484	-0.970755574	3.681594922
M7	2005	200502	1.2	-0.25	0	1	-0.066540585	0.141935484	-1.496837224	3.681594922
M7	2005	200502	1.2	-0.25	0	1	-0.066540585	0.100628931	0.315729251	3.264125738
M7	2005	200502	1.2	-0.25	0	1	-0.066540585	0.102893891	-0.391057241	3.285542305
M7	2005	200502	1.2	-0.25	0	1	-0.066540585	0.102893891	0.200418724	3.285542305
M7	2005	200502	1.2	-0.25	0	1	-0.066540585	0.102893891	-0.908876858	3.285542305
M7	2005	200502	1.3	-0.25	0	0	-0.066540585	0.156626506	0.017468169	3.222723833
M7	2005	200502	1.3	-0.25	0	0	-0.066540585	0.186915888	-0.140928075	3.64761928
M7	2005	200502	1.3	-0.25	0	0	-0.066540585	0.186915888	0.497003004	3.64761928
M7	2005	200502	1.3	-0.25	0	0	-0.066540585	0.211111111	0.431169828	3.5361167
M7	2005	200505	1.5	-0.25	0	0	-0.066540585	0.074766355	0.858896894	0
M7	2005	200505	1.5	-0.25	0	0	-0.066540585	NA	-0.086691204	NA
M7	2005	200505	1.5	-0.25	0	0	-0.066540585	NA	-0.230039297	NA
M7	2005	200505	1.5	-0.25	0	0	-0.066540585	NA	-0.225123893	NA
M7	2005	200505	1.5	-0.23	0	0	-0.066540585	NA	0.796444656	NA
M7	2005	200506	1.6	-0.23	0	0	-0.066540585	NA	0.380629252	NA
M7	2005	200506	1.6	-0.23	0	0	-0.066540585	0	0.78821211	0
M7	2005	200506	1.6	-0.23	0	0	-0.066540585	0.031746032	0.282157815	0
M7	2005	200506	1.6	-0.23	0	0	-0.066540585	0	0.102286172	0
M7	2005	200506	1.6	-0.23	0	0	-0.066540585	0	0.177582463	0
M7	2005	200506	1.6	-0.23	0	0	-0.066540585	0	0.646873229	0
M7	2005	200507	1.6	-0.23	0	0	-0.066540585	0.059701493	0.162432291	3.039772963
M7	2005	200507	1.6	-0.23	0	0	-0.066540585	0.068965517	0.330120976	3.177574788
M7	2005	200508	1.7	-0.23	0	0	-0.066540585	NA	0.299803561	NA
M7	2005	200509	1.9	-0.23	0	0	-0.066540585	NA	0.027479891	NA
M7	2005	200509	1.9	-0.23	0	0	-0.066540585	NA	-0.121746219	NA
M7	2005	200509	1.9	-0.23	0	0	-0.066540585	NA	-0.293271924	NA
M7	2005	200510	1.9	-0.23	0	0	-0.066540585	NA	0.136740971	NA
M7	2005	200511	2	-0.23	0	0	-0.066540585	0.27480916	0.295615829	5.369430127
M7	2005	200511	2	-0.23	0	0	-0.066540585	0.202247191	0.299086891	5.06451326
M7	2005	200511	2	-0.23	0	0	-0.066540585	0.133333333	-0.011913205	3.816490579
M7	2005	200511	2	-0.23	0	0	-0.066540585	0.137931034	0.309184405	3.177574788
M7	2005	200511	2	-0.23	0	1	-0.066540585	0.096385542	0.169290482	2.836986044
M7	2005	200511	2	-0.23	0	1	-0.066540585	0.096385542	0.369869228	2.836986044
M7	2005	200511	2	-0.23	0	1	-0.066540585	0.096385542	-0.120002409	2.836986044
M7	2005	200511	2.1	-0.23	0	1	-0.066540585	0.028776978	0.155057369	3.393735559
M7	2005	200512	2.1	-0.23	0	0	-0.066540585	0.028571429	-0.313266871	4.062903036
M7	2005	200501	1.2	-0.32	1	1	-0.066540585	0.112149533	-0.057758609	3.64761928
M7	2005	200501	1.2	-0.25	1	0	-0.066540585	0.063492063	1.438112963	3.339707874
M9	2011	201101	22.5	0	0	0	0.410275156	NA	1.138064093	NA
M9	2011	201103	22.7	-0.07	0	0	0.410275156	0.117073171	-0.308728858	4.370065136
M9	2011	201107	23.1	-0.07	0	0	0.410275156	0.04576659	1.355717735	4.175513198
M9	2011	201108	23.2	-0.07	0	1	0.410275156	NA	0.846948055	NA
M9	2011	201110	23.3	0	0	0	0.410275156	NA	-0.299822141	NA
M9	2011	201110	23.3	0	0	0	0.410275156	0	-0.166053688	0
M9	2011	201110	23.3	0	0	0	0.410275156	0	-0.468440676	0
M9	2011	201110	23.3	0	0	0	0.410275156	0	-0.018635983	0
M9	2011	201110	23.3	0	0	0	0.410275156	0	0.510884015	0
M9	2011	201110	23.3	0	0	0	0.410275156	0	-0.061885486	0
M9	2011	201110	23.3	0	0	0	0.410275156	0	-0.290057674	0
M9	2011	201110	23.3	0	0	0	0.410275156	0	-1.229906458	0
M9	2011	201110	23.3	0	0	0	0.410275156	0	0.072790748	0
M9	2011	201110	23.3	0	0	0	0.410275156	0	0.04040752	0
M9	2011	201110	23.3	0	0	0	0.410275156	0	-0.232244253	0
M9	2011	201110	23.3	0	0	0	0.410275156	0	-0.330666019	0
M9	2011	201110	23.3	0	0	0	0.410275156	0	0.053402559	0
M9	2011	201110	23.3	0	0	0	0.410275156	0	-0.156783283	0
M9	2011	201110	23.3	0	1	0	0.410275156	0	-0.661904768	0
M9	2011	201110	23.3	0	1	0	0.410275156	0	-0.484856906	0
M5	2012	201205	30.8	0.29	0	0	0.296838945	0	0.108078146	0
M5	2012	201207	31	0.29	0	1	0.296838945	0.049382716	-1.033711442	0
M5	2012	201207	31	0.29	0	1	0.296838945	0.049382716	0.222944363	0
M5	2012	201207	31	0.29	0	1	0.296838945	0.049382716	-1.949769812	0
M5	2012	201207	31	0.29	0	1	0.296838945	0.060606061	-1.543953191	0
M5	2012	201207	31	0.29	0	1	0.296838945	0.060606061	-2.865395318	0
M5	2012	201207	31	0.29	0	1	0.296838945	0.060606061	-1.630910104	0
M5	2012	201207	31	0.29	0	1	0.296838945	0.060606061	-1.236730268	0
M5	2012	201207	31	0.29	0	1	0.296838945	0.060606061	-1.811335201	0
M5	2012	201207	31	0.29	0	1	0.296838945	0.060606061	-1.575091752	0
M5	2012	201207	31	0.29	0	1	0.296838945	0.044280443	-2.864458934	2.75748445
M5	2012	201209	31.2	0.29	0	0	0.296838945	NA	-2.171200094	NA
M5	2012	201210	31.3	0.29	0	1	0.296838945	0.103225806	1.2669424	3.962961398
M5	2012	201211	31.4	0.3	0	0	0.296838945	0	0.335447913	0
M5	2012	201211	31.4	0.3	0	0	0.296838945	0	0.27060631	0
M5	2012	201211	31.4	0.3	0	0	0.296838945	0	0.586518812	0
M11	2010	201001	39.5	0	0	1	0.385280271	0.040609137	-0.063482151	0
M11	2010	201001	39.5	0	0	1	0.385280271	0.033333333	0.441382486	0
M11	2010	201001	39.5	0	0	0	0.385280271	0	-1.645883069	2.620227841
M11	2010	201001	39.6	0	0	0	0.385280271	0	0.238012109	0
M11	2010	201002	39.6	0	0	0	0.385280271	0	-2.56559305	3.577461985
M11	2010	201002	39.6	0	0	0	0.385280271	0.034782609	-1.159974587	4.256537352
M11	2010	201002	39.6	0	0	0	0.385280271	0.019512195	0.817356884	3.689489024
M11	2010	201002	39.6	0	0	0	0.385280271	0.016194332	-0.555039409	3.50821644
M11	2010	201002	39.6	0	0	0	0.385280271	0.016194332	-0.403536177	3.50821644
M11	2010	201002	39.6	0	0	0	0.385280271	0.016194332	-0.79621539	3.50821644
M11	2010	201002	39.6	0	0	0	0.385280271	0.016194332	-0.919977176	3.50821644
M11	2010	201002	39.6	0	0	0	0.385280271	0.016194332	-1.855428866	3.50821644
M11	2010	201002	39.6	0	0	0	0.385280271	0.016194332	-1.280900686	3.50821644
M11	2010	201002	39.6	0	0	0	0.385280271	0.016194332	-1.872574713	3.50821644
M11	2010	201003	39.7	0	0	0	0.385280271	NA	-0.600786104	NA
M11	2010	201003	39.7	0	0	0	0.385280271	NA	-0.809051711	NA
M11	2010	201003	39.7	0	0	0	0.385280271	NA	-0.977158874	NA
M11	2010	201003	39.7	0	0	0	0.385280271	0	-1.062974153	4.291446243
M11	2010	201003	39.7	0	0	0	0.385280271	0	-2.071043906	4.291446243
M11	2010	201003	39.7	0	0	0	0.385280271	0	-1.504511409	4.291446243
M11	2010	201003	39.7	0	0	0	0.385280271	0	-1.050237336	4.291446243
M11	2010	201003	39.7	0	0	0	0.385280271	0	-2.930314828	4.291446243
M11	2010	201003	39.7	0	0	0	0.385280271	0.017021277	-0.936647816	3.556563129
M11	2010	201003	39.7	0	0	0	0.385280271	0.028070175	0.300341095	3.763645105
M11	2010	201003	39.7	0	0	0	0.385280271	0.028070175	0.35455226	3.763645105
M11	2010	201003	39.7	0	0	0	0.385280271	0.028070175	0.357307056	3.763645105
M11	2010	201003	39.7	0	0	0	0.385280271	0.028070175	-0.162020676	3.763645105
M11	2010	201003	39.7	0	0	0	0.385280271	0.023255814	-0.251853795	3.580283737
M11	2010	201005	39.9	0.03	0	0	0.385280271	0.012461059	0.554859646	3.255096596
M11	2010	201005	39.9	0.03	0	0	0.385280271	0.015151515	-0.49568058	3.443714908
M11	2010	201006	39.9	0.03	0	0	0.385280271	0.03125	1.273924557	3.473518043
M11	2010	201007	40.1	0.03	0	1	0.385280271	0	2.390787384	4.671146166
M11	2010	201010	40.3	0.03	0	0	0.385280271	0.091954023	1.403164767	3.849658365
M11	2010	201010	40.3	0.03	0	0	0.385280271	0	1.015106997	2.700615223
M11	2010	201011	40.4	0.07	0	0	0.385280271	0.04137931	0.247243212	4.028425779
M11	2010	201012	40.4	0.07	0	0	0.385280271	0.060301508	0.831853987	4.399399966
M11	2010	201012	40.5	0.07	0	0	0.385280271	0.053691275	-1.014291628	4.001704193
M11	2010	201012	40.5	0.07	0	0	0.385280271	0.053691275	-0.695806003	4.001704193
M11	2010	201012	40.5	0.07	0	0	0.385280271	0.053691275	-1.137323063	4.001704193
M11	2010	201012	40.5	0.07	0	0	0.385280271	0.086021505	-0.996854205	4.466155276
M11	2010	201012	40.5	0.07	0	0	0.385280271	0.086021505	-0.403089946	4.466155276
M11	2010	201012	40.5	0.07	0	0	0.385280271	0.086021505	-0.162585161	4.466155276
M11	2010	201012	40.5	0.07	0	0	0.385280271	0.08988764	0.353670799	4.225602774
M11	2010	201004	39.8	0.03	1	0	0.385280271	0.093959732	0.653703869	4.401055835
M11	2010	201004	39.8	0.03	1	0	0.385280271	0.093959732	1.4837594	4.401055835
M11	2010	201004	39.8	0.03	1	0	0.385280271	0.093959732	1.601778177	4.401055835
M11	2010	201004	39.8	0.03	1	0	0.385280271	0.102857143	-0.664909545	4.643016328
M11	2010	201004	39.8	0.03	1	0	0.385280271	0.102857143	-0.04757219	4.643016328
M11	2010	201004	39.8	0.03	1	0	0.385280271	0.087527352	1.985173526	4.379205372
M11	2010	201004	39.8	0.03	1	0	0.385280271	0.074626866	1.549279162	4.325811586
M11	2010	201004	39.8	0.03	1	0	0.385280271	0.067039106	0.124895365	4.323972322
M11	2010	201004	39.8	0.03	1	0	0.385280271	0.074626866	0.70338156	4.325811586
M11	2010	201005	39.9	0.03	1	0	0.385280271	0.021108179	0.842027215	3.486220562
M11	2010	201007	40.1	0.03	1	1	0.385280271	0	2.178294162	4.784521233
M11	2010	201011	40.4	0.07	1	0	0.385280271	0.043126685	0.917525237	3.50690824
M11	2009	200903	38.7	-0.12	0	0	0.387092069	0.058479532	0.618379418	4.085632256
M11	2009	200903	38.7	-0.12	0	0	0.387092069	0.063492063	-1.31102451	3.987316971
M11	2009	200903	38.7	-0.12	0	0	0.387092069	0.063492063	-1.486857432	3.987316971
M11	2009	200903	38.7	-0.12	0	0	0.387092069	0.059405941	-0.0522184	3.922071361
M11	2009	200903	38.7	-0.12	0	0	0.387092069	0.059405941	-0.618676	3.922071361
M11	2009	200903	38.7	-0.12	0	0	0.387092069	0.057692308	-1.451788849	3.893388926
M11	2009	200903	38.7	-0.12	0	0	0.387092069	0.057692308	-1.235889543	3.893388926
M11	2009	200903	38.7	-0.12	0	0	0.387092069	0.0625	-0.655330334	3.820847125
M11	2009	200903	38.7	-0.12	0	0	0.387092069	0.0625	-0.599563457	3.820847125
M11	2009	200903	38.7	-0.12	0	0	0.387092069	0.0625	-1.551876525	3.820847125
M11	2009	200903	38.7	-0.12	0	0	0.387092069	0.0625	-0.296386667	3.820847125
M11	2009	200903	38.7	-0.12	0	0	0.387092069	0.0625	-0.576173893	3.820847125
M11	2009	200903	38.7	-0.12	0	0	0.387092069	0.0625	-0.851130159	3.820847125
M11	2009	200903	38.7	-0.12	0	0	0.387092069	0.0625	-0.863532446	3.820847125
M11	2009	200903	38.7	-0.12	0	0	0.387092069	0.0625	-0.503077953	3.820847125
M11	2009	200903	38.7	-0.12	0	0	0.387092069	0.058091286	-0.652242552	3.254098771
M11	2009	200903	38.7	-0.12	0	0	0.387092069	0.058091286	-1.47857428	3.254098771
M11	2009	200903	38.7	-0.12	0	0	0.387092069	0.038554217	-1.690507438	0
M11	2009	200903	38.7	-0.12	0	0	0.387092069	0.038554217	0.055765174	0
M11	2009	200903	38.7	-0.12	0	0	0.387092069	0.045714286	-1.997048312	3.172083663
M11	2009	200903	38.7	-0.12	0	0	0.387092069	0.045714286	-2.005203025	3.172083663
M11	2009	200904	38.8	-0.12	0	1	0.387092069	0.011396011	-0.574198086	0
M11	2009	200903	38.7	-0.12	0	0	0.387092069	0.059405941	0.332012197	3.922071361
M11	2009	200908	39.1	-0.04	0	1	0.387092069	NA	0.486738821	NA
M11	2009	200908	39.1	-0.04	0	1	0.387092069	NA	0.512362941	NA
M11	2009	200908	39.1	-0.12	0	1	0.387092069	0.047058824	0.726598687	0
M11	2009	200908	39.2	-0.12	0	1	0.387092069	0.018957346	-0.351985352	0
M11	2009	200908	39.2	-0.12	0	1	0.387092069	0.018957346	1.027017103	0
M11	2009	200909	39.2	-0.04	0	0	0.387092069	0.010840108	-0.280402358	3.512151977
M11	2009	200910	39.3	-0.04	0	1	0.387092069	0.061538462	0.039342883	0
M11	2009	200912	39.5	-0.04	0	1	0.387092069	NA	1.456211378	NA
M11	2009	200912	39.5	-0.04	0	1	0.387092069	0.075471698	0.506716238	0
M11	2009	200912	39.5	-0.04	0	1	0.387092069	0.075471698	-0.051782844	0
M11	2009	200912	39.5	-0.04	0	1	0.387092069	0.053691275	1.030843524	0
M11	2009	200904	38.8	-0.12	1	0	0.387092069	0.148837209	-0.108098788	5.069781395
M11	2009	200910	39.3	-0.04	1	1	0.387092069	0.097959184	0.463141785	3.911614759
M11	2009	200910	39.3	-0.04	1	0	0.387092069	0.051948052	0.0931706	3.750878227
M10	2006	200602	30.6	0.23	0	0	0.205955202	0.040816327	-0.446885204	3.06377231
M10	2006	200602	30.6	0.23	0	0	0.205955202	0.032921811	0.907235956	2.859964402
M10	2006	200603	30.7	0.23	0	1	0.205955202	0.072072072	0.711479534	4.008315504
M10	2006	200603	30.7	0.14	0	1	0.205955202	0.083832335	0.116213401	4.288488835
M10	2006	200605	30.9	0.14	0	0	0.205955202	0.040201005	0.984069259	4.115804435
M10	2006	200608	31.2	0.23	0	0	0.205955202	0	1.575600285	0
M10	2006	200608	31.2	0.23	0	0	0.205955202	0.021621622	1.033593986	0
M10	2006	200610	31.2	0.23	0	1	0.205955202	0.079734219	0.807480169	3.532885992
M10	2006	200611	31.4	0.23	0	0	0.205955202	0	0.065405138	0
M10	2006	200611	31.4	0.23	0	0	0.205955202	0	0.120646786	0
M10	2006	200612	31.4	0.23	0	0	0.205955202	0.042440318	0.217441775	2.45187365
M10	2006	200612	31.4	0.23	0	0	0.205955202	0.04519774	-0.044556164	2.509553329
M10	2006	200612	31.5	0.23	0	1	0.205955202	0	0.555869401	2.825715652
M10	2006	200612	31.5	0.23	0	1	0.205955202	0	0.814513861	2.825715652
M10	2006	200612	31.5	0.23	0	1	0.205955202	0	0.070458312	0
M10	2008	200801	32.5	0.08	0	0	0.213683855	0.027713626	-0.497106079	0
M10	2008	200802	32.7	0.08	0	0	0.213683855	0.129032258	0.012169219	4.466155276
M10	2008	200804	32.8	0.08	0	0	0.213683855	0.072992701	-1.280339783	3.407745241
M10	2008	200804	32.8	0.08	0	0	0.213683855	0.115107914	-0.077381726	3.393735559
M10	2008	200807	33.1	0.08	0	0	0.213683855	0.066115702	1.586866264	3.528060586
M10	2008	200807	33.1	0.08	0	0	0.213683855	0.033755274	-0.196143809	3.548331338
M10	2006	200609	31.2	0.23	1	0	0.205955202	0.059459459	0.362534536	1.857142229
M10	2008	200807	33	0.08	1	0	0.213683855	0.070175439	-0.743095734	3.194247538
M10	2008	200807	33	0.08	1	0	0.213683855	0.085106383	0.345457386	3.518483234
M10	2008	200809	33.2	0.08	1	0	0.213683855	0.036036036	-1.087235101	2.945386846
M10	2008	200811	33.4	0.12	1	0	0.213683855	0.109215017	-0.503674109	4.018318238
M10	2008	200811	33.4	0.12	1	0	0.213683855	0.109215017	-0.703806638	4.018318238
M10	2008	200811	33.4	0.12	1	0	0.213683855	0.115646259	0.188472402	3.73328685
M10	2008	200811	33.4	0.12	1	0	0.213683855	0.115646259	0.22595167	3.73328685
M10	2008	200811	33.4	0.12	1	0	0.213683855	0.125	-0.029942316	4.361580943
M10	2008	200812	33.4	0.12	1	0	0.213683855	0.12979351	0.430441611	4.273835174
M10	2008	200812	33.4	0.12	1	0	0.213683855	0.086580087	-1.384392334	4.331207899
M10	2008	200812	33.4	0.12	1	0	0.213683855	0.084084084	0.509092608	4.370435695
M7	2010	201001	6.1	0.14	0	1	0.405469633	0.112449799	0.234647048	0
M7	2010	201001	6.2	0.14	0	1	0.405469633	0.100840336	1.047329147	2.879576065
M7	2010	201001	6.2	0.14	0	1	0.405469633	0.085409253	0.215467769	2.723587237
M7	2010	201001	6.2	0.14	0	0	0.405469633	0.169312169	0.448781766	4.36438965
M7	2010	201001	6.2	0.14	0	0	0.405469633	0.17987152	-2.294295444	4.461912848
M7	2010	201001	6.2	0.14	0	0	0.405469633	0.17987152	-3.786287443	4.461912848
M7	2010	201001	6.2	0.14	0	0	0.405469633	0.155507559	-1.107462093	3.967189997
M7	2010	201003	6.3	0.14	0	0	0.405469633	0.153005464	-0.169710811	2.478969204
M7	2010	201003	6.3	0.14	0	0	0.405469633	0.153005464	-0.145626398	2.478969204
M7	2010	201003	6.3	0.14	0	0	0.405469633	0.153005464	-0.799980944	2.478969204
M7	2010	201002	6.2	0.14	0	0	0.405469633	0.057971014	-0.715340573	3.79500055
M7	2010	201002	6.2	0.14	0	0	0.405469633	0.057971014	-1.813556537	3.79500055
M7	2010	201002	6.2	0.14	0	0	0.405469633	0.057971014	-1.14074239	3.79500055
M7	2010	201002	6.2	0.14	0	0	0.405469633	0.049230769	-0.561085288	3.916627772
M7	2010	201002	6.2	0.14	0	0	0.405469633	0.049230769	-0.597177358	3.916627772
M7	2010	201002	6.2	0.14	0	0	0.405469633	0.049230769	-0.371996689	3.916627772
M7	2010	201002	6.2	0.14	0	0	0.405469633	0.046511628	0.079068518	3.860974479
M7	2010	201002	6.3	0.14	0	0	0.405469633	0.035190616	-2.428634957	3.869550089
M7	2010	201002	6.3	0.14	0	0	0.405469633	0.035190616	-2.338397102	3.869550089
M7	2010	201002	6.3	0.14	0	0	0.405469633	0.035190616	-2.040288887	3.869550089
M7	2010	201002	6.3	0.14	0	0	0.405469633	0.1	-1.571282609	4.21459369
M7	2010	201002	6.3	0.14	0	0	0.405469633	0.1	-2.308028072	4.21459369
M7	2010	201002	6.3	0.14	0	0	0.405469633	0.1	-0.557850921	4.21459369
M7	2010	201002	6.3	0.14	0	0	0.405469633	0.1	-2.109659966	4.21459369
M7	2010	201002	6.3	0.14	0	0	0.405469633	0.1	-2.359449915	4.21459369
M7	2010	201002	6.3	0.14	0	0	0.405469633	0.1	-1.398553993	4.21459369
M7	2010	201003	6.3	0.14	0	0	0.405469633	0.021276596	-0.376993465	0
M7	2010	201003	6.3	0.14	0	0	0.405469633	0.021276596	-2.774724302	0
M7	2010	201003	6.3	0.14	0	0	0.405469633	0	-1.371714077	0
M7	2010	201003	6.3	0.14	0	0	0.405469633	0.053811659	-1.318334108	0
M7	2010	201003	6.3	0.14	0	0	0.405469633	0	-0.830516345	0
M7	2010	201003	6.3	0.14	0	0	0.405469633	0.053811659	-0.906516456	0
M7	2010	201003	6.3	0.14	0	0	0.405469633	0.053811659	-0.020899544	0
M7	2010	201003	6.3	0.14	0	0	0.405469633	0	-1.035256573	0
M7	2010	201003	6.3	0.14	0	0	0.405469633	0.053811659	-0.046678026	0
M7	2010	201003	6.3	0.14	0	0	0.405469633	0.053811659	-0.72117168	0
M7	2010	201003	6.3	0.14	0	0	0.405469633	0.05	-0.692490995	0
M7	2010	201003	6.3	0.14	0	0	0.405469633	0	-1.750319496	0
M7	2010	201003	6.3	0.14	0	0	0.405469633	0	-0.982069028	0
M7	2010	201003	6.3	0.14	0	0	0.405469633	0.055172414	-1.193841633	0
M7	2010	201003	6.3	0.14	0	0	0.405469633	0.117333333	-0.631745154	2.456735773
M7	2010	201003	6.3	0.14	0	0	0.405469633	0.092105263	-1.696439973	0
M7	2010	201003	6.3	0.14	0	0	0.405469633	0.126074499	-1.151208204	2.52262929
M7	2010	201003	6.3	0.14	0	0	0.405469633	0.126074499	-0.209514458	2.52262929
M7	2010	201003	6.3	0.14	0	0	0.405469633	0.126074499	-1.33787476	2.52262929
M7	2010	201003	6.3	0.14	0	0	0.405469633	0.117333333	-2.697527518	2.456735773
M7	2010	201003	6.3	0.14	0	0	0.405469633	0.117333333	-0.813949953	2.456735773
M7	2010	201003	6.3	0.14	0	0	0.405469633	0.117333333	-1.372771127	2.456735773
M7	2010	201003	6.3	0.14	0	0	0.405469633	0.117333333	-0.669000605	2.456735773
M7	2010	201003	6.3	0.14	0	0	0.405469633	0.111392405	-1.298263501	2.409337045
M7	2010	201003	6.3	0.14	0	0	0.405469633	0.117333333	-0.95971781	2.456735773
M7	2010	201003	6.4	0.14	0	0	0.405469633	0.249180328	0.056056141	4.198310664
M7	2010	201005	6.5	0.17	0	0	0.405469633	0.038834951	0.18863129	0
M7	2010	201005	6.5	0.17	0	0	0.405469633	0.038834951	0.592019915	0
M7	2010	201006	6.6	0.17	0	0	0.405469633	0.088560886	-0.45244114	3.418391879
M7	2010	201006	6.6	0.17	0	0	0.405469633	0.088560886	-0.294959964	3.418391879
M7	2010	201006	6.6	0.17	0	0	0.405469633	0.088560886	0.427745476	3.418391879
M7	2010	201006	6.6	0.17	0	0	0.405469633	0.088560886	0.625980233	3.418391879
M7	2010	201006	6.6	0.17	0	0	0.405469633	0.088560886	1.070967601	3.418391879
M7	2010	201006	6.6	0.17	0	0	0.405469633	0.088560886	1.377141923	3.418391879
M7	2010	201006	6.6	0.17	0	0	0.405469633	0.088560886	0.572540415	3.418391879
M7	2010	201006	6.6	0.17	0	0	0.405469633	0.088560886	-0.065924482	3.418391879
M7	2010	201006	6.6	0.17	0	0	0.405469633	0.088560886	-0.788699817	3.418391879
M7	2010	201006	6.6	0.17	0	0	0.405469633	0.071174377	0.272306063	3.383364344
M7	2010	201006	6.6	0.17	0	0	0.405469633	0.071174377	0.338987685	3.383364344
M7	2010	201006	6.6	0.17	0	0	0.405469633	0.071856287	0.246628482	0
M7	2010	201003	6.3	0.14	0	0	0.405469633	0.05	-1.064743057	0
M7	2010	201001	6.2	0.14	1	0	0.405469633	0.169642857	-0.605553808	4.398848634
M7	2010	201001	6.2	0.14	1	1	0.405469633	0.114285714	0.002104416	4.282600855
M7	2010	201001	6.2	0.14	1	1	0.405469633	0.114285714	0.690242125	4.282600855
M7	2010	201001	6.2	0.14	1	0	0.405469633	0.169642857	-0.40216548	4.398848634
M7	2010	201001	6.2	0.14	1	0	0.405469633	0.178498986	-0.899667467	4.502577978
M7	2010	201001	6.2	0.14	1	0	0.405469633	0.178253119	0.584481046	4.374893411
M7	2010	201001	6.2	0.14	1	0	0.405469633	0.178253119	0.767928057	4.374893411
M7	2010	201004	6.4	0.17	1	0	0.405469633	0.19266055	0.736531089	4.02617049
M7	2010	201004	6.5	0.17	1	0	0.405469633	0.173913043	1.765207093	4.810061212
M7	2010	201004	6.5	0.17	1	0	0.405469633	0.166172107	0.800291477	4.833333757
M7	2010	201005	6.5	0.17	1	0	0.405469633	0.062780269	-1.459850231	0
M7	2010	201006	6.6	0.17	1	0	0.405469633	0.060913706	-1.908279218	0
M7	2010	201006	6.6	0.17	1	0	0.405469633	0.074324324	-2.32449948	3.333169296
M7	2010	201006	6.6	0.17	1	0	0.405469633	0.074324324	-0.624175675	3.333169296
M7	2010	201006	6.6	0.17	1	0	0.405469633	0.074324324	-1.885931821	3.333169296
M7	2010	201006	6.6	0.17	1	0	0.405469633	0.074324324	-0.437944714	3.333169296
M7	2010	201006	6.6	0.17	1	0	0.405469633	0.074324324	1.003076557	3.333169296
M7	2010	201006	6.6	0.17	1	0	0.405469633	0.074324324	-0.032838115	3.333169296
M7	2010	201006	6.6	0.17	1	0	0.405469633	0.070381232	0.501881209	3.197055915
M7	2010	201006	6.6	0.17	1	0	0.405469633	0.070381232	0.14893069	3.197055915
M7	2010	201006	6.6	0.17	1	0	0.405469633	0.06918239	-0.129310718	3.264125738
M8	2009	200901	19.5	0.19	0	0	0.456016292	0.124352332	0.001748175	0
M8	2009	200903	19.7	0.19	0	0	0.456016292	0.070588235	0.355463932	0
M8	2009	200903	19.7	0.19	0	0	0.456016292	0.070588235	-0.130350914	0
M8	2009	200903	19.7	0.19	0	0	0.456016292	0.064690027	-0.657525426	0
M8	2009	200907	20.1	0.19	0	0	0.456016292	NA	0.23493917	NA
M8	2009	200907	20.1	0.19	0	0	0.456016292	NA	-0.302526165	NA
M8	2009	200908	20.1	0.19	0	1	0.456016292	0.042328042	-0.970274547	3.768800054
M8	2009	200908	20.1	0.19	0	1	0.456016292	0.042328042	-0.043735668	3.768800054
M8	2009	200908	20.1	0.19	0	1	0.456016292	0.057553957	0.31986903	4.069948668
M8	2009	200908	20.2	0.19	0	1	0.456016292	0.07977208	-0.125807406	3.560706087
M8	2009	200908	20.2	0.19	0	1	0.456016292	0.07977208	0.573506766	3.560706087
M8	2009	200909	20.2	0.19	0	1	0.456016292	0.15438596499999999	-0.084578644	4.445124974
M8	2009	200910	20.3	0.19	0	0	0.456016292	0.297520661	-0.710066565	2.863852409
M8	2009	200911	20.4	0.19	0	0	0.456016292	NA	-3.336732933	NA
M8	2009	200911	20.4	0.19	0	0	0.456016292	NA	-0.560875757	NA
M8	2009	200911	20.4	0.19	0	0	0.456016292	0.032258065	-0.253651076	0
M8	2009	200911	20.4	0.19	0	0	0.456016292	0.032258065	-0.337492419	0
M8	2009	200912	20.4	0.19	0	0	0.456016292	0.02247191	-0.424827138	0
M8	2009	200912	20.4	0.19	0	0	0.456016292	0.02247191	0.309923366	0
M8	2009	200912	20.4	0.19	0	0	0.456016292	0.017621145	-0.874016756	2.924297783
M8	2009	200912	20.4	0.19	0	0	0.456016292	0.017621145	-0.650678413	2.924297783
M8	2009	200912	20.4	0.19	0	0	0.456016292	0.016949153	-0.644121606	2.887542902
M8	2009	200908	20.1	0.19	0	0	0.456016292	0.104575163	-0.364607591	3.301148322
M8	2009	200908	20.1	0.19	0	1	0.456016292	NA	0.475260835	NA
M8	2009	200908	20.1	0.19	0	1	0.456016292	0.090909091	1.203194132	3.838474317
M8	2009	200908	20.1	0.19	0	1	0.456016292	0.057553957	-0.556091634	4.069948668
M8	2009	200908	20.1	0.19	0	1	0.456016292	0.057553957	0.115367685	4.069948668
M15	2016	201601	1.2	0.17	0	0	0.429817322	0.083333333	0.498112888	2.971363682
M15	2016	201601	1.2	0.17	0	0	0.429817322	0.083333333	0.868507981	2.971363682
M15	2016	201601	1.2	0.17	0	0	0.429817322	0.042553191	-0.145228937	2.720268398
M15	2016	201601	1.2	0.17	0	0	0.429817322	0.042553191	-0.026964937	2.720268398
M15	2016	201601	1.2	0.17	0	0	0.429817322	0.042553191	-0.153535117	2.720268398
M15	2016	201601	1.2	0.17	0	0	0.429817322	0.043636364	-0.639300394	2.743768284
M15	2016	201601	1.2	0.17	0	0	0.429817322	0.043636364	0.110743104	2.743768284
M15	2016	201601	1.2	0.17	0	0	0.429817322	0	0.377673961	0
M15	2016	201601	1.2	0.17	0	0	0.429817322	0	0.056371079	0
M15	2016	201601	1.2	0.17	0	0	0.429817322	0	0.56003554	0
M15	2016	201601	1.2	0.17	0	0	0.429817322	0	-0.047029935	0
M15	2016	201601	1.2	0.17	0	0	0.429817322	0	0.68862498	0
M15	2016	201601	1.2	0.17	0	0	0.429817322	0	0.871792097	0
M15	2016	201602	1.2	0.17	0	0	0.429817322	0	-0.586156902	0
M15	2016	201602	1.2	0.17	0	0	0.429817322	0	0.018781907	0
M15	2016	201602	1.2	0.17	0	0	0.429817322	0	-0.367025581	0
M15	2016	201602	1.2	0.17	0	0	0.429817322	0	0.025943036	0
M15	2016	201602	1.2	0.17	0	0	0.429817322	0	0.370361557	0
M15	2016	201602	1.3	0.17	0	0	0.429817322	0.031128405	0.144674817	0
M15	2016	201602	1.3	0.17	0	0	0.429817322	0.031128405	0.047368742	0
M15	2016	201602	1.3	0.17	0	0	0.429817322	0.04	-0.552247807	0
M15	2016	201602	1.3	0.17	0	0	0.429817322	0.04	-0.774029524	0
M15	2016	201602	1.3	0.17	0	0	0.429817322	0.04	0.117086097	0
M15	2016	201602	1.3	0.17	0	0	0.429817322	0.042105263	-0.905021223	0
M15	2016	201602	1.3	0.17	0	0	0.429817322	0.042105263	-0.666338448	0
M15	2016	201602	1.3	0.17	0	0	0.429817322	0.13559322	-0.332495702	2.678231478
M15	2016	201603	1.3	0.17	0	0	0.429817322	0.115384615	0.90710507	3.007204675
M15	2016	201603	1.4	0.17	0	0	0.429817322	0.104712042	-0.668873172	0
M15	2016	201603	1.4	0.17	0	0	0.429817322	0.104712042	-0.678803325	0
M15	2016	201603	1.4	0.17	0	0	0.429817322	0.104712042	-0.658543387	0
M15	2016	201603	1.4	0.17	0	0	0.429817322	0.045454545	-2.051982297	0
M15	2016	201603	1.4	0.17	0	0	0.429817322	0.045454545	-1.174221032	0
M15	2016	201603	1.4	0.17	0	0	0.429817322	0.045454545	-1.277708474	0
M15	2016	201603	1.4	0.17	0	0	0.429817322	0.042402827	-0.5083913	0
M15	2016	201603	1.4	0.17	0	0	0.429817322	0.035714286	0.038735942	0
M15	2016	201603	1.4	0.17	0	0	0.429817322	0.035714286	-0.884783161	0
M15	2016	201604	1.4	0.17	0	0	0.429817322	0	-1.126032624	0
M15	2016	201604	1.4	0.17	0	0	0.429817322	0	-0.65166994600000006	2.678231478
M15	2016	201604	1.5	0.17	0	0	0.429817322	0.025157233	-0.139547346	3.937972689
M15	2016	201604	1.5	0.17	0	0	0.429817322	0.025157233	0.344293062	3.937972689
M15	2016	201604	1.5	0.17	0	0	0.429817322	0.025157233	-0.280384836	3.937972689
M15	2016	201604	1.5	0.17	0	0	0.429817322	0.111731844	0.556756955	4.22008263
M15	2016	201605	1.5	0.17	0	1	0.429817322	0.14754098399999999	0.674943025	2.856093274
M15	2016	201605	1.5	0.17	0	1	0.429817322	0.124567474	-0.072790851	2.697382196
M15	2016	201605	1.5	0.17	0	1	0.429817322	0.124567474	0.17749002	2.697382196
M15	2016	201605	1.5	0.17	0	1	0.429817322	0.138408304	-1.229965495	2.697382196
M15	2016	201605	1.5	0.17	0	1	0.429817322	0.089285714	-0.98303192	0
M15	2016	201605	1.5	0.17	0	1	0.429817322	0.089285714	-1.091623303	0
M15	2016	201605	1.5	0.17	0	1	0.429817322	0.086956522	0.020507349	0
M15	2016	201605	1.5	0.17	0	1	0.429817322	0.086956522	-0.754631873	0
M15	2016	201605	1.5	0.17	0	1	0.429817322	0.061068702	-0.181798909	0
M15	2016	201605	1.5	0.17	0	1	0.429817322	0.08	-0.541891452	3.320228319
M15	2016	201606	1.6	0.17	0	0	0.429817322	0.087912088	0.491751253	4.487648105
M15	2016	201606	1.6	0.17	0	0	0.429817322	0	-0.481017666	3.560706087
M15	2016	201606	1.6	0.17	0	0	0.429817322	0	-0.410362703	3.560706087
M15	2016	201606	1.6	0.17	0	0	0.429817322	0	-0.244908599	3.560706087
M15	2016	201606	1.6	0.17	0	0	0.429817322	0	-0.805064327	3.352924325
M15	2016	201606	1.6	0.17	0	0	0.429817322	0	-0.719409744	3.352924325
M15	2016	201606	1.6	0.17	0	0	0.429817322	0	0.039684103	3.789702665
M15	2016	201606	1.6	0.17	0	0	0.429817322	0	0.728564966	3.789702665
M15	2016	201606	1.6	0.17	0	0	0.429817322	NA	0.395036981	NA
M15	2016	201606	1.6	0.17	0	0	0.429817322	NA	-0.454692421	NA
M15	2016	201606	1.6	0.17	0	0	0.429817322	NA	-1.158928767	NA
M15	2016	201606	1.7	0.17	0	0	0.429817322	0.142857143	0.621453195	3.88401538
M15	2016	201606	1.7	0.17	0	0	0.429817322	0.089552239	-2.042061335	3.42916094
M15	2016	201606	1.7	0.17	0	0	0.429817322	0.089552239	0.423401779	3.42916094
M15	2016	201606	1.7	0.17	0	0	0.429817322	0.089552239	0.304350302	3.42916094
M15	2016	201606	1.7	0.17	0	0	0.429817322	0.089552239	0.513300163	3.42916094
M15	2016	201606	1.7	0.17	0	0	0.429817322	0.089552239	0.685081191	3.42916094
M15	2016	201606	1.7	0.17	0	0	0.429817322	0.065934066	-0.046986754	3.134538193
M15	2016	201606	1.7	0.17	0	0	0.429817322	0.065934066	0.05643322	3.134538193
M15	2016	201606	1.7	0.17	0	0	0.429817322	0.065934066	0.728226385	3.134538193
M15	2016	201606	1.7	0.17	0	0	0.429817322	0.065934066	0.785742877	3.134538193
M15	2016	201607	1.7	0.17	0	0	0.429817322	0.064516129	-0.230859444	3.113754229
M15	2016	201607	1.7	0.17	0	0	0.429817322	0.078817734	-0.512434585	3.030347856
M15	2016	201607	1.7	0.17	0	0	0.429817322	0.060606061	-0.83825264	2.782013863
M15	2016	201607	1.7	0.17	0	0	0.429817322	0.060606061	0.329467573	2.782013863
M15	2016	201607	1.7	0.17	0	0	0.429817322	0.060606061	-0.052252268	2.782013863
M15	2016	201607	1.7	0.17	0	0	0.429817322	0.060606061	0.33684603	2.782013863
M15	2016	201607	1.7	0.17	0	0	0.429817322	0.058823529	0.028868478	2.754035314
M15	2016	201607	1.7	0.17	0	0	0.429817322	0.043636364	0.076298227	2.743768284
M15	2016	201607	1.7	0.17	0	0	0.429817322	0.013937282	-0.005906264	2.703860251
M15	2016	201607	1.7	0.17	0	0	0.429817322	0.013937282	-0.072052318	2.703860251
M15	2016	201607	1.7	0.17	0	0	0.429817322	0	0.562389553	3.098470306
M15	2016	201607	1.7	0.17	0	0	0.429817322	0	-0.098214045	2.891553093
M15	2016	201607	1.7	0.17	0	0	0.429817322	0	0.146384026	2.891553093
M15	2016	201607	1.7	0.17	0	0	0.429817322	0	-0.022210348	2.891553093
M15	2016	201607	1.7	0.17	0	0	0.429817322	0	0.187739677	0
M15	2016	201607	1.7	0.17	0	0	0.429817322	0.016194332	-0.608843454	0
M15	2016	201607	1.7	0.17	0	0	0.429817322	0.016194332	-0.494781025	0
M15	2016	201607	1.7	0.17	0	0	0.429817322	0.016194332	-0.387664429	0
M15	2016	201607	1.7	0.17	0	0	0.429817322	0.015748031	-1.364651009	0
M15	2016	201607	1.7	0.17	0	0	0.429817322	0.014084507	-0.481942381	0
M15	2016	201607	1.7	0.17	0	0	0.429817322	0.014084507	-0.512917885	0
M15	2016	201607	1.7	0.17	0	0	0.429817322	0.014084507	-0.988799037	0
M15	2016	201607	1.7	0.17	0	0	0.429817322	0.014084507	-0.568807745	0
M15	2016	201607	1.7	0.17	0	0	0.429817322	0.014084507	-0.58468344	0
M15	2016	201607	1.7	0.17	0	0	0.429817322	0.011976048	0.044886977	0
M15	2016	201607	1.7	0.17	0	0	0.429817322	0.011976048	-0.102875309	0
M15	2016	201607	1.7	0.17	0	0	0.429817322	0.011976048	-2.443304125	0
M15	2016	201607	1.7	0.17	0	0	0.429817322	0.011976048	-0.655979483	0
M15	2016	201607	1.7	0.17	0	0	0.429817322	0.011976048	0.958646898	0
M15	2016	201607	1.7	0.17	0	0	0.429817322	0.011461318	-0.586785515	0
M15	2016	201607	1.7	0.17	0	0	0.429817322	0.011461318	-0.6362524	0
M15	2016	201607	1.7	0.17	0	0	0.429817322	0.011461318	-0.921160219	0
M15	2016	201607	1.7	0.17	0	0	0.429817322	0.011461318	-0.528148867	0
M15	2016	201607	1.7	0.17	0	0	0.429817322	0.011461318	-1.704148427	0
M15	2016	201607	1.7	0.17	0	0	0.429817322	0.011461318	-0.942637782	0
M15	2016	201607	1.7	0.17	0	0	0.429817322	0.011461318	-0.871712488	0
M15	2016	201607	1.7	0.17	0	0	0.429817322	0.011461318	-3.32354098	0
M15	2016	201607	1.7	0.17	0	0	0.429817322	0.043010753	1.364184199	3.113754229
M15	2016	201608	1.8	0.17	0	0	0.429817322	0.065789474	-2.982011663	3.70065199
M15	2016	201608	1.8	0.17	0	0	0.429817322	0.05015674	-0.248150671	3.653706962
M15	2016	201608	1.8	0.17	0	0	0.429817322	0.05015674	-1.075627108	3.653706962
M15	2016	201608	1.8	0.17	0	0	0.429817322	0.05015674	-1.392420623	3.653706962
M15	2016	201608	1.8	0.17	0	0	0.429817322	0.05015674	-1.363933318	3.653706962
M15	2016	201608	1.8	0.17	0	0	0.429817322	0.05015674	-1.08870841	3.653706962
M15	2016	201608	1.8	0.17	0	0	0.429817322	0.068767908	-0.035706397	3.566258445
M15	2016	201608	1.8	0.17	0	0	0.429817322	0.068767908	-0.21275854	3.566258445
M15	2016	201608	1.8	0.17	0	0	0.429817322	0.068767908	0.38370338	3.566258445
M15	2016	201608	1.8	0.17	0	0	0.429817322	0.072948328	0.033054939	3.623651739
M15	2016	201608	1.8	0.17	0	0	0.429817322	0.075709779	0.059537674	3.659833927
M15	2016	201608	1.8	0.17	0	0	0.429817322	0.08913649	-0.07396485	3.538817433
M15	2016	201608	1.8	0.17	0	0	0.429817322	0.08913649	-0.025281301	3.538817433
M15	2016	201608	1.8	0.17	0	0	0.429817322	0.062176166	0.34338853	2.43033556
M15	2016	201608	1.8	0.17	0	0	0.429817322	0.062176166	-0.076749109	2.43033556
M15	2016	201608	1.8	0.17	0	0	0.429817322	0.057007126	0.097313035	2.35148836
M15	2016	201608	1.8	0.17	0	0	0.429817322	0.051391863	-0.260617079	2.258143064
M15	2016	201608	1.8	0.17	0	0	0.429817322	0.05870021	0.445304986	0
M15	2016	201608	1.8	0.17	0	0	0.429817322	0.05870021	0.033064215	0
M15	2016	201608	1.8	0.17	0	0	0.429817322	0.05870021	-0.092585509	0
M15	2016	201608	1.8	0.17	0	0	0.429817322	0.05870021	-0.592709177	0
M15	2016	201608	1.8	0.17	0	0	0.429817322	0.05870021	-0.738906297	0
M15	2016	201608	1.8	0.17	0	0	0.429817322	0.05870021	-0.192613143	0
M15	2016	201609	1.8	0.17	0	0	0.429817322	0.03652968	0.119340783	2.958281682
M15	2016	201609	1.8	0.17	0	0	0.429817322	0	0.389930488	2.814586496
M15	2016	201609	1.8	0.17	0	0	0.429817322	0	-0.091530298	2.814586496
M15	2016	201609	1.9	0.17	0	0	0.429817322	0.042105263	0.796081289	0
M15	2016	201609	1.9	0.17	0	0	0.429817322	0.043360434	0.937584018	2.471492785
M15	2016	201610	1.9	0.17	0	0	0.429817322	0.066115702	0.535577448	3.137169659
M15	2016	201610	1.9	0.17	0	0	0.429817322	0.066115702	-0.193958799	3.137169659
M15	2016	201610	1.9	0.17	0	0	0.429817322	0.053475936	0.688762384	3.499096979
M15	2016	201610	1.9	0.17	0	1	0.429817322	0.090497738	0.359849263	3.337523243
M15	2016	201610	1.9	0.17	0	1	0.429817322	0.090497738	0.11999608	3.337523243
M15	2016	201610	1.9	0.25	0	1	0.429817322	0.101382488	0.117973436	3.634063104
M15	2016	201610	2	0.17	0	1	0.429817322	0.101851852	-0.388404678	4.035223439
M15	2016	201610	2	0.17	0	0	0.429817322	0.128279883	-0.264166679	4.262269166
M15	2016	201610	2	0.17	0	0	0.429817322	0.128279883	0.345324839	4.262269166
M15	2016	201610	2	0.17	0	0	0.429817322	0.111111111	-0.580347099	4.035223439
M15	2016	201610	2	0.17	0	0	0.429817322	0.111111111	-2.602148827	4.035223439
M15	2016	201610	2	0.17	0	0	0.429817322	0.091205212	-0.66936045	3.298006064
M15	2016	201611	2	0.17	0	1	0.429817322	0	0.339041355	0
M15	2016	201611	2	0.17	0	1	0.429817322	0	0.566893105	0
M15	2016	201611	2	0.17	0	1	0.429817322	0	0.838954763	0
M15	2016	201611	2	0.17	0	1	0.429817322	0	-0.581618612	0
M15	2016	201611	2	0.17	0	1	0.429817322	0	0.785305537	0
M15	2016	201611	2	0.17	0	1	0.429817322	0	0.484832904	0
M15	2016	201611	2	0.17	0	1	0.429817322	0	-0.11653166	0
M15	2016	201611	2	0.17	0	1	0.429817322	0	-0.084391064	0
M15	2016	201611	2.1	0.25	0	1	0.429817322	0.063091483	0.614943052	0
M15	2016	201612	2.1	0.33	0	1	0.429817322	0.138666667	0.556501147	3.106080331
M15	2016	201612	2.1	0.33	0	1	0.429817322	0.140540541	-0.277768772	3.118906158
M15	2016	201612	2.1	0.33	0	1	0.429817322	0.12470024	0.156448611	3.004922527
M15	2016	201612	2.1	0.33	0	1	0.429817322	0.138297872	0.200979476	3.103536609
M15	2016	201612	2.1	0.33	0	0	0.429817322	0.164948454	0.497366627	0
M8	2009	200902	19.7	0.19	1	0	0.456016292	NA	0.450579505	NA
M8	2009	200902	19.7	0.19	1	0	0.456016292	0.185185185	0.209304379	0
M8	2009	200902	19.7	0.19	1	0	0.456016292	0.126582278	-0.001118867	0
M8	2009	200904	19.8	0.19	1	0	0.456016292	0.236162362	0.426504169	2.75748445
M8	2009	200904	19.8	0.19	1	0	0.456016292	0.236162362	-0.404514444	2.75748445
M8	2009	200909	20.2	0.19	1	1	0.456016292	0.192982456	-0.470835629	4.485477433
M8	2009	200909	20.2	0.19	1	1	0.456016292	0.192982456	0.721128428	4.485477433
M8	2009	200909	20.2	0.19	1	1	0.456016292	0.178137652	0.822411365	4.586659841
M8	2009	200910	20.3	0.19	1	1	0.456016292	0.075949367	0.830995644	0
M8	2009	200910	20.3	0.19	1	1	0.456016292	0.193548387	0.265899219	3.784433983
M8	2009	200910	20.3	0.19	1	1	0.456016292	0.193548387	0.259618951	3.784433983
M8	2009	200910	20.3	0.19	1	0	0.456016292	0.202380952	0.390379499	3.88401538
M8	2009	200910	20.3	0.19	1	0	0.456016292	0.218181818	0.784910468	3.969311281
M8	2009	200910	20.3	0.19	1	0	0.456016292	0.218181818	0.778184531	3.969311281
M8	2009	200910	20.3	0.19	1	0	0.456016292	0.218181818	0.849725576	3.969311281
M8	2009	200910	20.3	0.19	1	0	0.456016292	0.257471264	0.458718452	3.849658365
M15	2016	201601	1.2	0.17	1	0	0.429817322	0.095238095	-0.024756878	2.90777594
M15	2016	201601	1.2	0.17	1	0	0.429817322	0.082242991	0.752759352	2.137313616
M15	2016	201601	1.2	0.17	1	0	0.429817322	0.06504065	0.47967477	2.211574599
M15	2016	201602	1.3	0.17	1	0	0.429817322	0	0.529044188	0
M15	2016	201602	1.3	0.17	1	0	0.429817322	0.019230769	-0.211339792	0
M15	2016	201602	1.3	0.17	1	0	0.429817322	0.019230769	-0.998601187	0
M15	2016	201602	1.3	0.17	1	0	0.429817322	0.019230769	-0.464375887	0
M15	2016	201603	1.4	0.17	1	0	0.429817322	0	-1.008316017	0
M11	2006	200602	35.6	0.05	0	0	0.363018846	NA	0.363406575	NA
M11	2006	200602	35.6	0.05	0	0	0.363018846	NA	0.038415845	NA
M11	2006	200602	35.6	0.05	0	0	0.363018846	0	-0.286818827	0
M11	2006	200602	35.6	0.05	0	0	0.363018846	0.02020202	0.048206125	0
M11	2006	200602	35.7	0.05	0	0	0.363018846	0.038461538	-0.242874215	4.175963936
M11	2006	200602	35.7	0.05	0	0	0.363018846	0.032786885	-0.862543995	4.018988789
M11	2006	200603	35.7	0.05	0	1	0.363018846	0.036697248	-1.177125847	3.629587087
M11	2006	200603	35.7	0.05	0	1	0.363018846	0.071174377	-0.720069139	4.059399393
M11	2006	200604	35.8	0.05	0	0	0.363018846	0.056603774	-1.066513563	3.37765191
M11	2006	200605	35.9	-0.05	0	1	0.363018846	0.106463878	0.03293917	2.785574385
M11	2006	200605	35.9	-0.05	0	0	0.363018846	0.085714286	0.931899835	2.726918685
M11	2006	200605	35.9	-0.05	0	0	0.363018846	0.085714286	-1.633258172	2.726918685
M11	2006	200605	35.9	-0.05	0	0	0.363018846	0.093896714	0.340441085	2.984638096
M11	2006	200605	35.9	-0.05	0	0	0.363018846	0.093896714	0.303321602	2.984638096
M11	2006	200605	35.9	-0.05	0	0	0.363018846	0.093896714	0.300114227	2.984638096
M11	2006	200605	35.9	-0.05	0	0	0.363018846	0.093896714	-0.556508822	2.984638096
M11	2006	200605	35.9	-0.05	0	0	0.363018846	0.093896714	-1.439725418	2.984638096
M11	2006	200606	35.9	-0.05	0	1	0.363018846	0.036363636	0.020572521	3.620697942
M11	2006	200606	36	-0.05	0	1	0.363018846	0.072727273	-0.030460535	3.506254821
M11	2006	200607	36	-0.05	0	0	0.363018846	0.024640657	0.572587118	3.244179259
M11	2006	200612	36.5	-0.05	0	0	0.363018846	0.02739726	-0.141239547	3.346292671
M5	2011	201111	30.4	0.29	0	0	0.538278046	0.096885813	0.912854001	3.356257926
M6	2017	201701	7	0.25	0	0	0.346523548	0.154269972	-1.215684431	3.137169659
M6	2017	201701	7	0.25	0	0	0.346523548	0.154269972	0.061829922	3.137169659
M6	2017	201701	7	0.25	0	0	0.346523548	0.154269972	-1.092853888	3.137169659
M6	2017	201701	7	0.25	0	0	0.346523548	0.148148148	0.584130967	3.638560344
M6	2017	201701	7	0.25	0	0	0.346523548	0.148148148	-1.410200046	3.638560344
M6	2017	201701	7	0.25	0	0	0.346523548	0.148148148	-0.80933727	3.638560344
M6	2017	201701	7	0.25	0	0	0.346523548	0.106870229	0.083140767	3.845915825
M6	2017	201701	7	0.25	0	0	0.346523548	0.106870229	-0.882371564	3.845915825
M6	2017	201702	7	0.25	0	0	0.346523548	0.133333333	0.755352316	0
M6	2017	201702	7	0.25	0	0	0.346523548	0.111111111	1.090384085	0
M6	2017	201702	7	0.25	0	0	0.346523548	0.111111111	1.202993024	0
M6	2017	201702	7.1	0.25	0	0	0.346523548	0.184210526	0.230561071	0
M6	2017	201703	7.1	0.25	0	1	0.346523548	0.104265403	0.158101623	3.661371864
M6	2017	201703	7.1	0.25	0	1	0.346523548	0.104347826	0.400557215	3.577461985
M6	2017	201703	7.1	0.25	0	1	0.346523548	0.104347826	1.374473929	3.577461985
M6	2017	201703	7.1	0.25	0	1	0.346523548	0.107216495	0.969199026	3.743299299
M6	2017	201703	7.1	0.25	0	0	0.346523548	0.109014675	-0.005489448	3.759541093
M6	2017	201703	7.2	0.25	0	0	0.346523548	0.257575758	0.432752847	3.838474317
M6	2017	201703	7.2	0.25	0	0	0.346523548	0.278074866	1.125887989	3.108631149
M6	2017	201703	7.2	0.25	0	0	0.346523548	0.278074866	0.598516495	3.108631149
M6	2017	201703	7.2	0.25	0	0	0.346523548	0.278074866	0.113383657	3.108631149
M6	2017	201703	7.2	0.25	0	0	0.346523548	0.278074866	0.425811409	3.108631149
M6	2017	201703	7.2	0.25	0	0	0.346523548	0.482758621	0.409697242	4.24800251
M6	2017	201704	7.2	0.25	0	0	0.346523548	0.300578035	0.2330523	3.183098886
M6	2017	201704	7.2	0.25	0	0	0.346523548	0.128342246	0.037108754	3.108631149
M6	2017	201704	7.2	0.25	0	1	0.346523548	0.18079096	-0.245057429	3.832930882
M6	2017	201705	7.3	0.25	0	0	0.346523548	0.120805369	0.90445171	3.326676314
M6	2017	201705	7.3	0.25	0	0	0.346523548	0.110091743	0.970681567	3.629587087
M6	2017	201705	7.3	0.25	0	0	0.346523548	0.115226337	-0.573380646	3.524058191
M6	2017	201705	7.3	0.25	0	0	0.346523548	0.115226337	0.809454495	3.524058191
M6	2017	201705	7.3	0.25	0	0	0.346523548	0.108474576	1.878174422	3.336432846
M6	2017	201705	7.3	0.25	0	0	0.346523548	0.180722892	0.40879202	3.61481782
M6	2017	201706	7.4	0.25	0	1	0.346523548	0.178640777	-0.263826126	4.1452899
M6	2017	201706	7.4	0.25	0	1	0.346523548	0.199134199	1.355371099	4.47255365
M6	2017	201707	7.5	0.25	0	1	0.346523548	0.206741573	0.041515944	4.690110131
M6	2017	201707	7.5	0.25	0	0	0.346523548	0.082191781	1.27756276	4.421148555
M6	2017	201707	7.5	0.25	0	0	0.346523548	0.012658228	0.544030729	3.944159287
M6	2017	201708	7.6	0.29	0	1	0.346523548	NA	0.550328069	NA
M6	2017	201709	7.7	0.29	0	1	0.346523548	0.128342246	1.135572103	0
M6	2017	201710	7.7	0.21	0	1	0.346523548	0.19123506	0.4048577	3.492636745
M6	2017	201712	7.9	0.21	0	1	0.346523548	0.261904762	-0.45786893	3.88401538
M6	2017	201712	7.9	0.21	0	1	0.346523548	0.261904762	0.894057637	3.88401538
M6	2017	201712	7.9	0.21	0	0	0.346523548	0	-3.313178079	4.282600855
M6	2017	201701	6.9	0.17	1	1	0.346523548	NA	-0.591119316	NA
M6	2017	201701	6.9	0.17	1	1	0.346523548	NA	-0.662391737	NA
M6	2017	201701	6.9	0.17	1	1	0.346523548	0.15	1.09849299	0
M6	2017	201701	6.9	0.25	1	1	0.346523548	0.15625	0.857167396	0
M6	2017	201703	7.1	0.25	1	1	0.346523548	0.065934066	0.688497669	3.525390436
M6	2017	201704	7.3	0.25	1	1	0.346523548	0.153846154	-0.848390384	4.594130451
M6	2017	201704	7.3	0.25	1	1	0.346523548	0.153846154	0.563865198	4.594130451
M6	2017	201704	7.3	0.25	1	1	0.346523548	0.109375	1.282389465	4.953182719
M6	2017	201704	7.3	0.25	1	1	0.346523548	0.08988764	0.154763881	4.911414857
M6	2017	201705	7.3	0.25	1	1	0.346523548	0.086021505	0.755448761	4.867782559
M6	2017	201705	7.3	0.25	1	1	0.346523548	0.086021505	0.34812882	4.867782559
M6	2017	201705	7.3	0.25	1	0	0.346523548	0.107784431	2.404743709	4.888366163
M6	2017	201705	7.3	0.25	1	0	0.346523548	0.107784431	2.355753904	4.888366163
M6	2017	201705	7.3	0.25	1	0	0.346523548	0.134078212	2.267016504	4.620636555
M6	2017	201706	7.4	0.25	1	1	0.346523548	0.130232558	0.111887048	3.860974479
M6	2017	201706	7.4	0.25	1	0	0.346523548	0.136936937	-1.379950587	3.789702665
M6	2017	201706	7.4	0.25	1	0	0.346523548	0.130198915	-0.244871604	3.398964632
M6	2017	201710	7.7	0.21	1	1	0.346523548	0.223529412	-3.537485917	4.091399052
M6	2017	201710	7.7	0.21	1	1	0.346523548	0.197530864	2.093479907	4.138814217
M6	2017	201710	7.7	0.21	1	1	0.346523548	0.178913738	0.332810075	3.953514424
M6	2017	201711	7.8	0.21	1	0	0.346523548	0.266666667	2.191899969	4.597597728
M6	2017	201712	7.9	0.21	1	0	0.346523548	0.207253886	1.374811595	3.748345221
M15	2015	201501	0.2	0	0	1	0.181669919	0	0.551681937	3.443714908
M15	2015	201501	0.2	0	0	1	0.181669919	0	0.158856167	3.216957819
M15	2015	201501	0.2	0	0	1	0.181669919	0	0.247332173	3.216957819
M15	2015	201501	0.2	0	0	1	0.181669919	0.053333333	0.431659538	2.932674138
M15	2015	201501	0.2	0	0	0	0.181669919	0.052173913	-0.544305188	2.911877963
M15	2015	201501	0.2	0	0	0	0.181669919	0.052173913	-0.353252933	2.911877963
M15	2015	201501	0.2	0	0	0	0.181669919	0.039215686	-0.28751526	0
M15	2015	201501	0.2	0	0	0	0.181669919	0.039215686	-0.591372454	0
M15	2015	201501	0.2	0	0	0	0.181669919	0.052631579	0.498817251	0
M15	2015	201501	0.2	0	0	0	0.181669919	0.052631579	0.202440234	0
M15	2015	201501	0.2	0	0	0	0.181669919	0.052631579	-0.411716102	0
M15	2015	201501	0.2	0	0	0	0.181669919	0.052631579	-0.593061387	0
M15	2015	201501	0.2	0	0	0	0.181669919	0.052631579	-0.420258321	0
M15	2015	201502	0.3	0	0	0	0.181669919	0.032258065	0.602173106	2.840774817
M15	2015	201502	0.3	0	0	0	0.181669919	0.032258065	0.26539549	2.840774817
M15	2015	201502	0.3	0	0	0	0.181669919	0.032258065	0.72525678	2.840774817
M15	2015	201502	0.3	0	0	0	0.181669919	0.032258065	0.941672086	2.840774817
M15	2015	201502	0.3	0	0	0	0.181669919	0.032258065	1.59300911	2.840774817
M15	2015	201502	0.3	0	0	0	0.181669919	0.052459016	-0.53163266	2.64722064
M15	2015	201502	0.3	0	0	0	0.181669919	0.04	1.089299296	2.397895273
M15	2015	201502	0.3	0	0	0	0.181669919	0.054054054	-0.769449605	2.303485588
M15	2015	201502	0.3	0	0	1	0.181669919	0.06361829	-0.39963843	2.827584151
M15	2015	201502	0.3	0	0	1	0.181669919	0.079051383	-0.79180891900000006	2.821990406
M15	2015	201502	0.3	0	0	1	0.181669919	0.06805293	-0.817532502	2.780238969
M15	2015	201502	0.3	0	0	1	0.181669919	0.06805293	5.17005e-4	2.780238969
M15	2015	201502	0.3	0	0	1	0.181669919	0.0997921	-0.602745827	2.869716376
M15	2015	201502	0.3	0	0	1	0.181669919	0.096774194	-0.96604046	2.840774817
M15	2015	201502	0.3	0	0	1	0.181669919	0.096774194	-0.207612984	2.840774817
M15	2015	201503	0.3	0	0	0	0.181669919	0.125490196	-0.075222091	2.179641707
M15	2015	201504	0.4	0	0	0	0.181669919	0.074303406	-0.58892006	4.141856205
M15	2015	201506	0.6	0.08	0	0	0.181669919	0.282655246	-0.298442198	4.642309175
M15	2015	201506	0.6	0.08	0	0	0.181669919	0.282655246	-0.279151814	4.642309175
M15	2015	201506	0.6	0.08	0	0	0.181669919	0.087774295	-0.978476491	0
M15	2015	201506	0.6	0.08	0	0	0.181669919	0.087774295	-2.953866706	0
M15	2015	201506	0.6	0.08	0	0	0.181669919	0.087774295	-1.256118967	0
M15	2015	201506	0.6	0.08	0	0	0.181669919	0.075	-1.140866415	0
M15	2015	201506	0.6	0.08	0	0	0.181669919	0.086153846	-0.118954723	2.588342237
M15	2015	201506	0.6	0.08	0	0	0.181669919	0.083333333	-0.174781784	2.557596383
M15	2015	201506	0.7	0.08	0	0	0.181669919	0.083140878	0.336851291	2.969170132
M15	2015	201506	0.7	0.08	0	0	0.181669919	0.083140878	-0.46458555	2.969170132
M15	2015	201507	0.7	0.08	0	0	0.181669919	0.095032397	-3.168855624	2.905731946
M15	2015	201507	0.7	0.08	0	0	0.181669919	0.137931034	-0.071228682	3.352924325
M15	2015	201507	0.7	0.08	0	0	0.181669919	0.140703518	1.082511339	3.0492968559999998
M15	2015	201507	0.7	0.05	0	0	0.181669919	0.208178439	0.119936865	3.820119655
M15	2015	201507	0.7	0.08	0	0	0.181669919	0.164383562	-0.209931779	4.304866944
M15	2015	201507	0.7	0.08	0	0	0.181669919	0.110769231	0.677533564	3.916627772
M15	2015	201508	0.7	0.08	0	0	0.181669919	0.098630137	0.487562765	4.021675667
M15	2015	201508	0.7	0.08	0	0	0.181669919	0.098630137	-0.176936797	4.021675667
M15	2015	201508	0.8	0.08	0	0	0.181669919	0.080536913	-0.597760953	3.823032857
M15	2015	201508	0.8	0.08	0	0	0.181669919	0.080536913	-0.110153833	3.823032857
M15	2015	201508	0.8	0.08	0	0	0.181669919	0.050955414	0.334913806	3.771906435
M15	2015	201508	0.8	0.08	0	0	0.181669919	0.048387097	0.543587841	3.721409097
M15	2015	201508	0.8	0.08	0	0	0.181669919	0.051172708	-0.44056927	3.558632336
M15	2015	201508	0.8	0.08	0	0	0.181669919	0.051172708	0.447918006	3.558632336
M15	2015	201508	0.8	0.08	0	0	0.181669919	0.02739726	0.834808602	3.739950121
M15	2015	201508	0.8	0.08	0	0	0.181669919	0.02739726	0.420181529	3.739950121
M15	2015	201511	1.1	0.17	0	1	0.181669919	0.101587302	0.506076864	4.425321759
M15	2015	201504	0.4	0	1	0	0.181669919	0.057377049	0.019400783	4.198310664
M15	2015	201505	0.5	0	1	0	0.181669919	0.017241379	0.115409626	2.903692602
M15	2015	201505	0.5	0	1	0	0.181669919	0.082474227	0.742518236	4.02504482
M15	2015	201505	0.6	0	1	1	0.181669919	0.307692308	-0.881979805	4.756900356
M15	2015	201506	0.6	0.08	1	0	0.181669919	0.317460317	-1.379791313	4.778399132
M15	2015	201509	0.9	0.08	1	0	0.181669919	0.183306056	0.13974379	4.831398989
M15	2015	201509	0.9	0.08	1	0	0.181669919	0.19897084	-0.158155037	4.877943213
M15	2015	201509	0.9	0.08	1	0	0.181669919	0.137221269	0.822318864	3.347946167
M15	2015	201510	0.9	0.08	1	1	0.181669919	0.129251701	0.920699102	3.339707874
M15	2015	201511	1	0.17	1	1	0.181669919	0.075789474	1.17408377	3.763645105
M15	2015	201511	1	0.17	1	1	0.181669919	0.083491461	1.701212913	3.840329282
M15	2015	201511	1	0.08	1	1	0.181669919	0.087636933	1.347399721	4.616668768
M15	2015	201511	1	0.08	1	1	0.181669919	0.093896714	0.503164539	4.676711711
M15	2015	201512	1.1	0.17	1	1	0.181669919	0.085106383	1.107020641	3.518483234
M15	2015	201512	1.1	0.17	1	1	0.181669919	0.085106383	1.321643708	3.518483234
M10	2011	201101	35.5	0.14	0	0	0.423717756	0.027210884	0.31022283	5.387641826
M10	2011	201110	36.3	0.07	0	0	0.423717756	NA	-0.66791782	NA
M9	2017	201701	28.5	0	0	0	0.375597457	0	0.583291655	0
M9	2017	201701	28.5	0	0	0	0.375597457	0	0.78462281	0
M9	2017	201701	28.6	0	0	0	0.375597457	0	0.500753059	0
M9	2017	201701	28.6	0	0	0	0.375597457	0	0.136040743	0
M9	2017	201701	28.6	0	0	0	0.375597457	0	-0.33547118	0
M9	2017	201701	28.6	0	0	0	0.375597457	0	0.629107817	0
M9	2017	201701	28.6	0	0	0	0.375597457	0	1.014719562	3.0256717380000002
M9	2017	201702	28.6	0	0	0	0.375597457	0.032520325	0.310159957	3.512151977
M9	2017	201702	28.6	0	0	0	0.375597457	0.092307692	0.387668023	4.135781752
M9	2017	201702	28.7	0	0	0	0.375597457	0.117647059	0.169883473	4.374893411
M9	2017	201702	28.7	0	0	0	0.375597457	0.117647059	-0.056118319	4.374893411
M9	2017	201702	28.7	0	0	0	0.375597457	0.117647059	1.221394238	4.374893411
M9	2017	201702	28.7	0	0	1	0.375597457	0.086330935	1.061668023	4.069948668
M9	2017	201702	28.7	0	0	1	0.375597457	0.086330935	0.115159158	4.069948668
M9	2017	201702	28.7	0	0	1	0.375597457	0.086330935	-0.100363844	4.069948668
M9	2017	201703	28.7	0	0	1	0.375597457	0.01754386	0.606146897	2.920138718
M9	2017	201703	28.7	-0.08	0	1	0.375597457	0.038277512	0.964569399	3.002646117
M9	2017	201703	28.7	-0.08	0	0	0.375597457	0.046511628	0.330000412	2.80359526
M9	2017	201703	28.7	-0.08	0	0	0.375597457	0.046511628	0.256962125	2.80359526
M9	2017	201703	28.7	-0.08	0	0	0.375597457	0.048	1.028065786	2.833213344
M9	2017	201703	28.7	-0.08	0	0	0.375597457	0.032520325	0.529629248	0
M9	2017	201703	28.7	-0.08	0	0	0.375597457	0.032520325	0.180880694	0
M9	2017	201703	28.7	-0.08	0	0	0.375597457	0.032520325	0.1190451	0
M9	2017	201703	28.7	-0.08	0	0	0.375597457	0.094117647	0.803912417	3.872425751
M9	2017	201704	28.8	-0.08	0	1	0.375597457	NA	1.68825423	NA
M9	2017	201704	28.8	-0.08	0	1	0.375597457	NA	-0.772666099	NA
M9	2017	201704	28.8	-0.08	0	1	0.375597457	NA	0.653165988	NA
M9	2017	201706	28.9	-0.08	0	1	0.375597457	0.010869565	0.165752857	4.34493409
M9	2017	201706	28.9	-0.08	0	1	0.375597457	0.021680217	-1.525524667	4.342255635
M9	2017	201707	29	-0.08	0	1	0.375597457	0.018735363	-1.194292948	2.33869342
M9	2017	201709	29.2	-0.07	0	1	0.375597457	0	0.186010339	0
M9	2017	201709	29.2	-0.07	0	1	0.375597457	0	0.384770235	0
M9	2017	201701	28.5	0	1	1	0.375597457	NA	0.74733961	NA
M9	2017	201701	28.5	0	1	1	0.375597457	0	0.165071657	3.931825633
M9	2017	201703	28.7	0	1	1	0.375597457	0.022222222	1.379010759	3.145109675
M9	2017	201703	28.7	0	1	1	0.375597457	0.022222222	1.74958829	3.145109675
M9	2017	201703	28.7	0	1	1	0.375597457	0.022222222	1.710834802	3.145109675
M9	2017	201706	29	-0.08	1	1	0.375597457	0.033707865	-1.19883447	4.046200257
M9	2017	201707	29	-0.08	1	1	0.375597457	0.017204301	-1.511790261	2.901657889
M9	2007	200701	18.5	-0.14	0	0	0.171396491	NA	0.386964817	NA
M9	2007	200703	18.7	-0.14	0	0	0.171396491	0	-0.050831704	0
M9	2007	200705	18.9	-0.08	0	1	0.171396491	0.091503268	0.438448934	3.694257125
M9	2007	200705	18.9	-0.08	0	1	0.171396491	0.084592145	0.314706701	3.61775332
M9	2007	200705	18.9	-0.08	0	0	0.171396491	0.082191781	0.684701002	4.421148555
M9	2007	200705	18.9	-0.08	0	0	0.171396491	0.056206089	0.102127572	4.046660344
M9	2007	200706	18.9	-0.08	0	0	0.171396491	0.048780488	0.09089329	4.058899909
M9	2007	200706	18.9	-0.08	0	0	0.171396491	0.049792531	0.333168827	4.079083474
M9	2007	200706	18.9	-0.08	0	0	0.171396491	0.049689441	0.171250276	3.530068172
M9	2007	200707	19	-0.08	0	0	0.171396491	0.040816327	-0.452796251	2.681394211
M9	2007	200707	19	-0.08	0	0	0.171396491	0.040816327	0.254850002	2.681394211
M9	2007	200707	19	-0.08	0	0	0.171396491	0.040816327	0.164962961	2.681394211
M9	2007	200707	19	-0.08	0	0	0.171396491	0.034582133	-0.163024566	2.527916451
M9	2007	200707	19	-0.08	0	0	0.171396491	0.034582133	0.358991248	2.527916451
M9	2007	200707	19	-0.08	0	0	0.171396491	0.04040404	-0.648757491	2.671940245
M9	2007	200707	19	-0.08	0	0	0.171396491	0.035714286	-0.146516134	2.557596383
M9	2007	200707	19	-0.08	0	0	0.171396491	0.035714286	-0.344568908	2.557596383
M9	2007	200707	19	-0.08	0	0	0.171396491	0.035714286	0.422233794	2.557596383
M9	2007	200707	19	-0.08	0	0	0.171396491	0.035714286	-0.491931857	2.557596383
M9	2007	200707	19.1	-0.08	0	0	0.171396491	0.046242775	0.793168186	0
M9	2007	200708	19.1	-0.08	0	1	0.171396491	NA	0.213450394	NA
M9	2007	200708	19.1	-0.08	0	1	0.171396491	NA	0.38164295	NA
M9	2007	200708	19.1	-0.08	0	1	0.171396491	NA	0.197599982	NA
M9	2007	200708	19.1	-0.17	0	1	0.171396491	0.060606061	0.084967176	3.443714908
M9	2007	200708	19.2	-0.17	0	1	0.171396491	0.127139364	0.505532342	4.48885612
M9	2007	200708	19.2	-0.17	0	1	0.171396491	0.127139364	0.045109524	4.48885612
M9	2007	200708	19.2	-0.17	0	1	0.171396491	0.127139364	0.129103212	4.48885612
M10	2013	201303	37.7	0.03	0	0	0.467745488	0.051282051	0.526769576	0
M10	2013	201304	37.8	0.03	0	0	0.467745488	0.03539823	-2.286625856	0
M10	2013	201304	37.8	0.03	0	0	0.467745488	0.03539823	0.680418678	0
M10	2013	201304	37.8	0.03	0	0	0.467745488	0.032786885	1.104363764	0
M10	2013	201304	37.8	0.03	0	0	0.467745488	0.024096386	1.145657011	0
M10	2013	201304	37.8	0.03	0	0	0.467745488	0.024096386	0.686008814	0
M10	2013	201304	37.8	0.03	0	0	0.467745488	0.019138756	1.238149434	0
M10	2013	201305	37.9	0.12	0	0	0.467745488	0.083333333	2.110954724	3.359603484
M10	2013	201306	37.9	0.08	0	0	0.467745488	0.068965517	0.449297313	0
M10	2013	201306	37.9	0.08	0	0	0.467745488	0.050420168	-0.226882685	2.879576065
M10	2013	201306	38	0.08	0	0	0.467745488	0.023391813	0.464351612	3.866683023
M10	2013	201306	38	0.08	0	0	0.467745488	0.023391813	-1.856631596	3.866683023
M10	2013	201308	38.1	0.08	0	1	0.467745488	0.047619048	1.320514295	4.56682528
M10	2013	201309	38.2	0.08	0	0	0.467745488	0	0.555760277	2.814586496
M10	2013	201303	37.7	0.03	1	0	0.467745488	0.049261084	0.957982649	3.419582346
M10	2013	201303	37.7	0.03	1	0	0.467745488	0.049261084	1.397950452	3.419582346
M10	2013	201303	37.7	0.03	1	0	0.467745488	0.049261084	1.850884185	3.419582346
M10	2013	201305	37.9	0.03	1	1	0.467745488	0.027210884	0.878319683	3.339707874
M10	2013	201305	37.9	0.03	1	1	0.467745488	0.034334764	-1.204527753	0
M10	2013	201306	38	0.08	1	1	0.467745488	0	1.393733731	0
M10	2013	201306	38	0.08	1	1	0.467745488	0	-1.109651407	0
M10	2013	201306	38	0.08	1	1	0.467745488	0	0.335266857	0
M10	2013	201306	38	0.08	1	1	0.467745488	0	-0.198409814	0
M10	2013	201307	38	0.08	1	1	0.467745488	0.147058824	1.163550363	4.776153194
M10	2013	201309	38.2	0.08	1	0	0.467745488	0	0.560588366	2.859964402
M16	2012	201201	11.5	0.5	0	0	0.429261194	0.226720648	2.107655805	0
M16	2012	201201	11.5	0.5	0	0	0.429261194	0.059259259	1.074624127	2.760947147
M16	2012	201201	11.5	0.5	0	0	0.429261194	0.063291139	1.126750744	2.614342113
M16	2012	201201	11.5	0.5	0	0	0.429261194	0.063291139	1.2778250309999999	2.614342113
M16	2012	201201	11.5	0.5	0	0	0.429261194	0.063291139	1.076222016	2.614342113
M16	2012	201201	11.5	0.5	0	0	0.429261194	0.06122449	1.06431412	2.416278143
M16	2012	201202	11.6	0.5	0	0	0.429261194	0.09221902	-2.101015102	0
M16	2012	201202	11.6	0.5	0	0	0.429261194	0.09221902	0.00171261	0
M16	2012	201203	11.6	0.5	0	0	0.429261194	0.038095238	0.474758334	0
M16	2012	201203	11.6	0.5	0	0	0.429261194	0.038095238	1.294020238	0
M16	2012	201203	11.7	0.5	0	0	0.429261194	0.081632653	-0.516220087	0
M16	2012	201203	11.7	0.5	0	0	0.429261194	0.069565217	-0.986480254	0
M16	2012	201203	11.7	0.5	0	0	0.429261194	NA	-1.909054519	NA
M16	2012	201203	11.7	0.5	0	0	0.429261194	0.074766355	-0.39067523	0
M16	2012	201203	11.7	0.5	0	0	0.429261194	0.074766355	-0.392797197	0
M16	2012	201203	11.7	0.5	0	0	0.429261194	0.074766355	-0.843619888	0
M16	2012	201204	11.8	0.5	0	0	0.429261194	0	0.967885007	0
M16	2012	201204	11.8	0.5	0	0	0.429261194	0	-0.613009601	0
M16	2012	201204	11.8	0.5	0	0	0.429261194	0	-0.145983782	0
M16	2012	201204	11.8	0.5	0	0	0.429261194	0	-0.37158981	0
M16	2012	201204	11.8	0.5	0	0	0.429261194	0.02484472	0.049864747	0
M16	2012	201204	11.8	0.5	0	0	0.429261194	0.02484472	-0.381344299	0
M16	2012	201206	11.9	0.5	0	0	0.429261194	NA	-2.926634349	NA
M16	2012	201206	11.9	0.5	0	0	0.429261194	NA	-1.163127573	NA
M16	2012	201206	11.9	0.5	0	0	0.429261194	NA	-0.399284435	NA
M16	2012	201206	11.9	0.5	0	0	0.429261194	0	0.063483621	0
M16	2012	201206	11.9	0.5	0	0	0.429261194	0	0.685636106	0
M16	2012	201206	11.9	0.5	0	0	0.429261194	0	0.479370769	0
M16	2012	201206	11.9	0.5	0	0	0.429261194	0.068965517	-0.87685046	0
M16	2012	201206	11.9	0.5	0	0	0.429261194	0.073170732	1.031792871	0
M16	2012	201206	11.9	0.5	0	0	0.429261194	0.073170732	0.77194013399999994	0
M16	2012	201206	11.9	0.5	0	0	0.429261194	0.073170732	1.389837682	0
M16	2012	201206	11.9	0.5	0	0	0.429261194	0.073170732	1.050514898	0
M16	2012	201206	11.9	0.5	0	0	0.429261194	0.073170732	0.013880734	0
M16	2012	201206	11.9	0.5	0	0	0.429261194	0.056603774	-1.140124032	0
M16	2012	201206	11.9	0.5	0	0	0.429261194	0.048582996	-1.825634489	0
M16	2012	201206	11.9	0.5	0	0	0.429261194	0.059701493	-0.259143758	0
M16	2012	201206	11.9	0.5	0	0	0.429261194	0.054054054	-1.438238203	0
M16	2012	201206	11.9	0.5	0	0	0.429261194	0.054054054	-2.261125982	0
M16	2012	201206	11.9	0.5	0	0	0.429261194	0.054054054	-0.190430151	0
M16	2012	201206	11.9	0.5	0	0	0.429261194	0.054054054	-1.871320899	0
M16	2012	201206	11.9	0.5	0	0	0.429261194	0.054054054	-1.590344485	0
M16	2012	201206	11.9	0.5	0	0	0.429261194	0.054054054	-1.671616341	0
M16	2012	201206	11.9	0.5	0	0	0.429261194	0.017777778	-0.158203755	0
M16	2012	201206	11.9	0.5	0	0	0.429261194	0.017777778	-0.309855593	0
M16	2012	201206	11.9	0.5	0	0	0.429261194	0.017777778	0.014111564	0
M16	2012	201206	11.9	0.5	0	0	0.429261194	0.017777778	0.716203155	0
M16	2012	201206	12	0.5	0	1	0.429261194	0.033755274	-1.757766052	0
M16	2012	201207	12	0.5	0	1	0.429261194	0.163265306	-1.652201628	3.453544542
M16	2012	201207	12	0.5	0	1	0.429261194	0.163265306	-1.508031955	3.453544542
M16	2012	201207	12	0.5	0	1	0.429261194	0.162025316	0.05359874	3.44616268
M16	2012	201207	12	0.5	0	1	0.429261194	0.186732187	-2.35517117	3.417202923
M16	2012	201207	12	0.5	0	1	0.429261194	0.088452088	0.068045355	3.028006786
M16	2012	201207	12	0.5	0	1	0.429261194	0.088452088	-2.051856418	3.028006786
M16	2012	201207	12	0.5	0	1	0.429261194	0.051282051	0.014785243	2.895581336
M16	2012	201207	12	0.5	0	1	0.429261194	0.051282051	-0.354121735	2.895581336
M16	2012	201207	12	0.5	0	1	0.429261194	0.051282051	-0.18564994	2.895581336
M16	2012	201207	12	0.5	0	1	0.429261194	0.050209205	-1.416292214	2.875619119
M16	2012	201207	12	0.5	0	0	0.429261194	0.098765432	-0.806206614	0
M16	2012	201209	12.2	0.5	0	0	0.429261194	0.077294686	0.39887482	0
M16	2012	201209	12.2	0.5	0	0	0.429261194	0.072072072	-0.585493815	0
M16	2012	201210	12.2	0.5	0	0	0.429261194	0.108761329	1.417060463	0
M16	2012	201210	12.2	0.5	0	0	0.429261194	0.135977337	1.877953275	0
M16	2012	201210	12.2	0.5	0	0	0.429261194	0.154340836	1.511770745	0
M16	2012	201211	12.4	0.5	0	0	0.429261194	0.016460905	0.28325412	0
M16	2012	201211	12.4	0.5	0	0	0.429261194	0.016460905	0.559021379	0
M16	2012	201211	12.4	0.5	0	0	0.429261194	0.016460905	0.985522224	0
M16	2012	201211	12.4	0.5	0	0	0.429261194	0.016460905	0.711162539	0
M16	2012	201211	12.4	0.5	0	0	0.429261194	0.016460905	0.708377221	0
M16	2012	201201	11.5	0.5	1	0	0.429261194	0.27480916	2.220698946	0
M16	2012	201204	11.8	0.5	1	0	0.429261194	0.030075188	-0.099236794	0
M8	2008	200801	18.5	0.17	0	0	0.372354952	0.019607843	0.895088863	4.091399052
M8	2008	200801	18.6	0.17	0	0	0.372354952	0.064690027	0.509065349	4.005665537
M8	2008	200803	18.7	0.17	0	0	0.372354952	0.108108108	-0.237339636	5.026189375
M8	2008	200802	18.7	0.17	0	0	0.372354952	0.110726644	-0.977587896	5.198114615
M8	2008	200803	18.7	0.17	0	0	0.372354952	0.089456869	-0.99587335	4.352563275
M8	2008	200806	19	0.17	0	0	0.372354952	0.08913649	0.109640205	3.538817433
M8	2008	200807	19.1	0.17	0	0	0.372354952	0.129659643	0.542867262	4.083398868
M8	2008	200807	19.1	0.17	0	0	0.372354952	0.110749186	0.805197168	4.088191032
M8	2008	200807	19.1	0.17	0	0	0.372354952	0.085385878	-0.045286588	4.096231123
M8	2008	200812	19.5	0.19	0	0	0.372354952	0.129589633	0.001814472	3.571143664
M8	2008	200804	18.8	0.17	1	0	0.372354952	0.0625	0.458447638	4.33073334
M8	2008	200807	19.1	0.17	1	0	0.372354952	0.130232558	0.71820854	4.039781956
M8	2008	200807	19	0.17	1	0	0.372354952	0.129602356	-0.471710993	3.873866821
M8	2008	200809	19.2	0.17	1	0	0.372354952	NA	0.790227091	NA
M8	2008	200811	19.4	0.19	1	0	0.372354952	0.087986464	0.126393532	3.879031245
M8	2008	200811	19.4	0.19	1	0	0.372354952	0.087986464	0.393720146	3.879031245
M8	2008	200811	19.4	0.19	1	0	0.372354952	0.080944351	-0.22102131	3.3315418
M8	2008	200811	19.4	0.19	1	0	0.372354952	0.066006601	0.188989886	3.310639369
M8	2008	200811	19.4	0.19	1	0	0.372354952	0.094488189	0.205546815	3.26563919
M8	2008	200812	19.4	0.19	1	0	0.372354952	0.112094395	-0.140484566	4.094295397
M8	2008	200812	19.4	0.19	1	0	0.372354952	0.14159292	0.66045243	4.188089202
M8	2008	200812	19.4	0.19	1	0	0.372354952	0.179001721	0.242469707	4.246304499
M5	2009	200901	27.5	0.35	0	0	0.6807972	NA	0.27018051	NA
M5	2009	200903	27.7	0.27	0	0	0.6807972	0.153846154	0.066348236	0
M5	2009	200903	27.7	0.27	0	0	0.6807972	0.158730159	1.053538271	0
M5	2009	200903	27.7	0.27	0	0	0.6807972	0.158730159	-0.792016862	0
M5	2009	200903	27.7	0.27	0	0	0.6807972	NA	0.36414032	NA
M5	2009	200904	27.8	0.27	0	1	0.6807972	0.15625	0.94391526	4.551241844
M5	2009	200908	28.1	0.27	0	1	0.6807972	NA	1.073875156	NA
M5	2009	200908	28.1	0.27	0	1	0.6807972	NA	1.539394015	NA
M5	2009	200908	28.1	0.27	0	1	0.6807972	0.215384615	-0.92748244	4.535902552
M5	2009	200908	28.1	0.27	0	1	0.6807972	0.215384615	-0.232421463	4.535902552
M5	2009	200908	28.1	0.27	0	1	0.6807972	0.129032258	0.314934229	4.313918
M5	2009	200908	28.1	0.27	0	1	0.6807972	0.120300752	0.792120329	4.333203575
M5	2009	200908	28.1	0.27	0	1	0.6807972	0.180722892	0.397963617	4.695319206
M5	2009	200908	28.2	0.27	0	1	0.6807972	0.159151194	0.43684756	4.569446798
M5	2009	200908	28.2	0.27	0	1	0.6807972	0.159151194	0.017837351	4.569446798
M5	2009	200908	28.2	0.27	0	1	0.6807972	0.159151194	0.128624827	4.569446798
M5	2009	200908	28.2	0.27	0	1	0.6807972	0.140515222	0.569551454	4.446281524
M5	2009	200908	28.2	0.27	0	1	0.6807972	0.140515222	0.780173269	4.446281524
M5	2009	200909	28.2	0.27	0	1	0.6807972	0.177419355	-0.393046874	2.840774817
M5	2009	200909	28.2	0.27	0	1	0.6807972	0.177419355	0.660196135	2.840774817
M5	2009	200902	27.7	0.27	1	0	0.6807972	0.173913043	0.192147537	0
M5	2009	200902	27.7	0.27	1	0	0.6807972	0.136363636	0.122478999	0
M5	2009	200902	27.7	0.27	1	0	0.6807972	0.136363636	1.010337194	0
M5	2009	200902	27.7	0.27	1	0	0.6807972	0.108108108	-2.504767198	0
M5	2009	200904	27.8	0.27	1	0	0.6807972	0.323759791	0.235610094	4.658129194
M5	2009	200904	27.8	0.27	1	0	0.6807972	0.350364964	1.672182609	4.58826409
M5	2009	200909	28.2	0.27	1	1	0.6807972	0.169611307	0.193688732	4.272091478
M5	2009	200910	28.3	0.27	1	1	0.6807972	0.169491525	1.078901699	3.9483059
M5	2009	200910	28.3	0.27	1	1	0.6807972	0.169491525	0.985091124	3.9483059
M5	2009	200910	28.3	0.27	1	0	0.6807972	0.21761658	0.067280595	3.748345221
M5	2015	201501	33.5	0.42	0	1	0.039710312	0.044444444	0.56193877	0
M5	2015	201511	34.4	0.33	0	1	0.039710312	0.163265306	0.168129137	4.679817371
M5	2015	201511	34.4	0.33	0	1	0.039710312	0.163265306	0.636407071	4.679817371
M5	2015	201512	34.5	0.25	0	0	0.039710312	0.02739726	1.447198774	4.021675667
M5	2015	201511	34.3	0.33	1	1	0.039710312	0.106100796	1.625449148	3.771388003
M5	2015	201511	34.4	0.33	1	1	0.039710312	0.086419753	1.11091223	3.461483045
M5	2015	201511	34.4	0.33	1	1	0.039710312	0.094191523	1.678487449	3.655235001
M5	2015	201511	34.4	0.33	1	1	0.039710312	0.094191523	0.930371068	3.655235001
M5	2015	201511	34.4	0.33	1	1	0.039710312	0.152439024	1.036260517	4.526813049
M5	2015	201511	34.4	0.33	1	1	0.039710312	0.17443609	0.709058347	4.747413519
M5	2015	201511	34.4	0.33	1	1	0.039710312	0.17443609	-0.670654325	4.747413519
M5	2015	201512	34.4	0.33	1	1	0.039710312	0.052631579	1.282356391	2.6502724
M5	2015	201512	34.5	0.25	1	0	0.039710312	0.020618557	1.176136131	3.961696432
M9	2019	201901	30.5	-0.1	0	0	0.428668118	NA	0.450559989	NA
M9	2019	201901	30.6	-0.1	0	0	0.428668118	0	0.521614675	0
M9	2019	201901	30.6	-0.1	0	0	0.428668118	0	0.434776838	3.124087248
M9	2019	201901	30.6	-0.1	0	0	0.428668118	0.040540541	-1.367178008	3.333169296
M9	2019	201901	30.6	-0.1	0	0	0.428668118	0.048048048	-0.045918109	3.611891386
M9	2019	201903	30.7	-0.1	0	0	0.428668118	0.027729636	0.235825213	3.57408696
M9	2019	201903	30.7	-0.1	0	0	0.428668118	0.027681661	0.532298391	3.572403954
M9	2019	201903	30.7	-0.1	0	0	0.428668118	0.045977011	0.253648549	0
M9	2019	201903	30.7	-0.1	0	0	0.428668118	0.08988764	-0.401426251	0
M9	2019	201904	30.8	-0.1	0	0	0.428668118	0	-0.032439309	0
M9	2019	201904	30.8	-0.1	0	0	0.428668118	0	0.363292637	0
M9	2019	201904	30.8	-0.1	0	1	0.428668118	0	7.54428e-4	0
M9	2019	201904	30.8	-0.1	0	1	0.428668118	0	0.185408341	0
M9	2019	201906	31	-0.1	0	0	0.428668118	NA	0.369743837	NA
M9	2019	201908	31.1	-0.06	0	0	0.428668118	0	0.876683836	0
M9	2019	201908	31.1	-0.06	0	0	0.428668118	0	0.661751988	0
M9	2019	201908	31.1	-0.06	0	0	0.428668118	0	0.481624937	0
M9	2019	201908	31.1	-0.06	0	0	0.428668118	0	0.97893569	0
M9	2019	201909	31.2	-0.06	0	0	0.428668118	0.04	-0.478913477	0
M9	2019	201909	31.2	-0.06	0	0	0.428668118	0.026666667	-0.556321971	0
M9	2019	201909	31.2	-0.06	0	0	0.428668118	0.026666667	0.611356792	0
M9	2019	201909	31.2	-0.06	0	1	0.428668118	0.013245033	0.20159007	2.656408293
M9	2019	201909	31.2	-0.06	0	1	0.428668118	0	-0.390563799	2.694161089
M9	2019	201910	31.3	-0.06	0	1	0.428668118	NA	0.064924784	NA
M9	2019	201910	31.3	-0.06	0	1	0.428668118	NA	0.441213465	NA
M9	2019	201902	30.6	-0.1	1	1	0.428668118	0.01384083	1.299629192	4.147628377
M9	2019	201902	30.6	-0.1	1	1	0.428668118	0.013490725	0.710422591	4.122417845
M9	2019	201903	30.7	-0.1	1	0	0.428668118	NA	1.033888123	NA
M9	2019	201905	30.9	-0.1	1	0	0.428668118	0.01384083	-0.144509475	3.356257926
M9	2019	201907	31	-0.1	1	0	0.428668118	0.02919708	0.768156602	0
M9	2019	201907	31	-0.1	1	0	0.428668118	0.025641026	0.392907761	0
M9	2019	201908	31.1	-0.06	1	0	0.428668118	0	-0.196594938	0
M9	2019	201908	31.1	-0.06	1	0	0.428668118	0	0.039736986	0
M9	2019	201909	31.2	-0.06	1	0	0.428668118	NA	1.171447532	NA
M9	2019	201911	31.4	-0.06	1	0	0.428668118	NA	-0.188884579	NA
M9	2019	201911	31.4	-0.06	1	0	0.428668118	NA	0.212499792	NA
M9	2019	201911	31.4	-0.06	1	0	0.428668118	NA	0.842211888	NA
M9	2005	200501	16.5	-0.2	0	1	0.336213923	NA	1.176550608	NA
M9	2005	200501	16.6	-0.17	0	1	0.336213923	0.039506173	0.212295727	0
M9	2005	200502	16.6	-0.17	0	0	0.336213923	0.025236593	0.606594541	0
M9	2005	200503	16.7	-0.17	0	0	0.336213923	0	0.645681275	0
M9	2005	200503	16.7	-0.17	0	0	0.336213923	0.029304029	1.175445702	2.75059964
M9	2005	200505	16.8	-0.17	0	0	0.336213923	NA	0.041261122	NA
M9	2005	200505	16.8	-0.17	0	0	0.336213923	NA	-1.056977203	NA
M9	2005	200505	16.9	-0.17	0	0	0.336213923	0.014285714	-0.239459777	2.726918685
M9	2005	200505	16.9	-0.17	0	0	0.336213923	0.021333333	-0.945088499	2.456735773
M9	2005	200505	16.9	-0.17	0	0	0.336213923	0.021333333	-1.106274851	2.456735773
M9	2005	200505	16.9	-0.17	0	0	0.336213923	0.048899756	-0.157331523	2.377688029
M9	2005	200506	17	-0.14	0	0	0.336213923	0	0.12729991	3.528060586
M9	2005	200506	17	-0.14	0	0	0.336213923	0	-0.361331169	3.528060586
M9	2005	200506	17	-0.14	0	0	0.336213923	0	-0.32354302	3.528060586
M9	2005	200506	17	-0.14	0	0	0.336213923	0	-0.100754666	3.528060586
M9	2005	200506	17	-0.14	0	0	0.336213923	0.028169014	-0.084095827	0
M9	2005	200507	17	-0.14	0	0	0.336213923	NA	0.670863636	NA
M9	2005	200508	17.2	-0.14	0	0	0.336213923	0	0.154723211	0
M9	2005	200509	17.2	-0.14	0	0	0.336213923	0	0.216377666	0
M9	2005	200509	17.2	-0.14	0	0	0.336213923	0	0.366767392	0
M9	2005	200510	17.3	-0.14	0	0	0.336213923	NA	0.421333117	NA
M9	2005	200511	17.4	-0.14	0	0	0.336213923	0.054054054	0.379597684	0
M9	2005	200511	17.4	-0.14	0	0	0.336213923	0.035714286	0.253449419	0
M9	2005	200511	17.4	-0.14	0	0	0.336213923	0.035714286	0.500776202	0
M9	2005	200511	17.4	-0.14	0	1	0.336213923	0.067226891	-0.055331526	0
M9	2005	200511	17.4	-0.14	0	1	0.336213923	0.103896104	0.370814682	2.90777594
M9	2005	200512	17.5	-0.14	0	0	0.336213923	NA	-0.743194664	NA
M9	2005	200512	17.5	-0.14	0	0	0.336213923	NA	-0.21662848	NA
M9	2005	200512	17.5	-0.14	0	0	0.336213923	NA	0.01561528	NA
M9	2005	200501	16.5	-0.14	1	1	0.336213923	NA	-2.516552999	NA
M9	2005	200501	16.5	-0.17	1	0	0.336213923	0.017621145	-0.071015228	2.924297783
M9	2005	200501	16.5	-0.17	1	0	0.336213923	0.017621145	0.200745728	2.924297783
M9	2005	200501	16.5	-0.17	1	0	0.336213923	0.017621145	0.030407169	2.924297783
M9	2005	200501	16.5	-0.17	1	0	0.336213923	0.014545455	0.522593552	2.743768284
M10	2005	200505	29.9	0.17	0	0	0.278193846	0	1.171196239	0
M10	2005	200505	29.9	0.17	0	0	0.278193846	0	0.354755855	0
M10	2005	200505	29.9	0.17	0	0	0.278193846	0	-0.145347789	0
M10	2005	200505	29.9	0.17	0	0	0.278193846	0	-0.455307038	0
M10	2005	200505	29.9	0.17	0	0	0.278193846	0	0.399067418	0
M10	2005	200507	30	0.14	0	0	0.278193846	NA	0.684744715	NA
M10	2007	200701	31.5	0.14	0	0	0.236764588	0	0.48874614	2.932674138
M10	2007	200703	31.7	0.14	0	0	0.236764588	0.020373514	-0.032458921	0
M10	2007	200703	31.7	0.14	0	0	0.236764588	0.023988006	0.630964757	0
M10	2007	200705	31.8	0.17	0	1	0.236764588	0.029090909	-0.129534407	3.404223103
M10	2007	200705	31.9	0.17	0	1	0.236764588	0.04587156	0.257683355	3.350708528
M10	2007	200705	31.9	0.08	0	0	0.236764588	0.122538293	-0.359085194	3.5838228070000002
M10	2007	200706	31.9	0.08	0	0	0.236764588	0.101364522	-0.580901243	3.471627383
M10	2007	200706	31.9	0.08	0	0	0.236764588	0.095427435	-0.011007489	3.213133724
M10	2007	200707	32	0.08	0	0	0.236764588	0.018823529	-0.607838856	4.051273308
M10	2007	200707	32	0.08	0	0	0.236764588	0.018823529	0.130704832	4.051273308
M10	2007	200707	32	0.08	0	0	0.236764588	0.023210832	-0.055828717	4.010212805
M10	2007	200707	32	0.08	0	0	0.236764588	0.028828829	-1.679444542	4.071718132
M10	2007	200711	32.4	0.08	0	0	0.236764588	0.049382716	-0.139466042	3.919648181
M10	2005	200501	29.5	0.17	1	0	0.278193846	0	-0.234441799	3.222723833
M10	2005	200501	29.5	0.17	1	0	0.278193846	0	0.156762352	2.975766842
M10	2007	200710	32.3	0.08	1	0	0.236764588	NA	0.377159864	NA
M10	2007	200710	32.3	0.08	1	0	0.236764588	0.070175439	-0.194918386	3.585952622
M10	2007	200710	32.3	0.08	1	0	0.236764588	0.070175439	1.150698157	3.585952622
M10	2007	200710	32.3	0.08	1	0	0.236764588	0.070175439	1.084132206	3.585952622
M6	2018	201801	8	0.23	0	0	0.434871245	0.1	0.612631586	4.282600855
M6	2018	201801	8	0.23	0	0	0.434871245	0.105960265	0.416377329	0
M6	2018	201802	8	0.23	0	0	0.434871245	0.07239819	-0.288917326	2.949664644
M6	2018	201802	8	0.23	0	0	0.434871245	0.048582996	-1.162691314	2.844579794
M6	2018	201802	8.1	0.23	0	0	0.434871245	0.084210526	0.257501855	3.093431941
M6	2018	201802	8.1	0.23	0	0	0.434871245	0.084210526	-0.894604566	3.093431941
M6	2018	201802	8.1	0.23	0	0	0.434871245	0.082051282	-0.503560893	3.06864906
M6	2018	201803	8.1	0.23	0	0	0.434871245	0.184615385	0.266544073	3.458498236
M6	2018	201803	8.1	0.23	0	0	0.434871245	0.157303371	0.075622607	4.225602774
M6	2018	201803	8.1	0.23	0	0	0.434871245	0.157303371	-0.614418818	4.225602774
M6	2018	201803	8.1	0.23	0	0	0.434871245	0.157303371	-0.357035815	4.225602774
M6	2018	201803	8.1	0.23	0	0	0.434871245	0.089456869	-1.187310929	3.279372643
M6	2018	201803	8.1	0.23	0	0	0.434871245	0.089456869	-1.525308071	3.279372643
M6	2018	201803	8.1	0.23	0	0	0.434871245	0.064724919	0.088738605	3.291753267
M6	2018	201803	8.2	0.23	0	0	0.434871245	0.077922078	0.361773261	0
M6	2018	201803	8.2	0.23	0	0	0.434871245	0.077922078	0.147287723	0
M6	2018	201803	8.2	0.23	0	0	0.434871245	0.077922078	-0.833371136	0
M6	2018	201803	8.2	0.23	0	0	0.434871245	0.073170732	-0.012182756	0
M6	2018	201803	8.2	0.23	0	0	0.434871245	0.05952381	-0.076512865	0
M6	2018	201803	8.2	0.23	0	0	0.434871245	0.054794521	-1.461740439	0
M6	2018	201803	8.2	0.23	0	0	0.434871245	0.054794521	-0.688158423	0
M6	2018	201803	8.2	0.23	0	0	0.434871245	0.031578947	0.551988518	0
M6	2018	201803	8.2	0.23	0	0	0.434871245	0.028571429	-0.157361926	0
M6	2018	201803	8.2	0.23	0	0	0.434871245	0.028571429	-0.174044304	0
M6	2018	201803	8.2	0.23	0	0	0.434871245	0.028571429	-1.358542392	0
M6	2018	201803	8.2	0.23	0	0	0.434871245	0.141176471	-0.084364147	0
M6	2018	201804	8.2	0.23	0	0	0.434871245	0.143589744	-1.013647681	0
M6	2018	201804	8.2	0.23	0	0	0.434871245	0.179104478	0.268369639	0
M6	2018	201804	8.2	0.23	0	0	0.434871245	0.179104478	-0.784865217	0
M6	2018	201804	8.2	0.23	0	0	0.434871245	0.213075061	0.010310037	3.014085815
M6	2018	201804	8.2	0.23	0	0	0.434871245	0.213075061	0.1569401	3.014085815
M6	2018	201804	8.2	0.23	0	0	0.434871245	0.228855721	0.113446397	3.039772963
M6	2018	201804	8.2	0.23	0	0	0.434871245	0.282352941	-0.073246871	0
M6	2018	201804	8.2	0.23	0	0	0.434871245	0.282352941	0.031218135	0
M6	2018	201804	8.2	0.23	0	0	0.434871245	0.195121951	-0.114029551	0
M6	2018	201804	8.2	0.23	0	0	0.434871245	0.147239264	-0.489101952	0
M6	2018	201804	8.2	0.23	0	0	0.434871245	0.147239264	-0.13318861	0
M6	2018	201804	8.3	0.23	0	0	0.434871245	0.121212121	-0.601074929	0
M6	2018	201804	8.3	0.23	0	0	0.434871245	0.113207547	-1.114789518	0
M6	2018	201805	8.3	0.23	0	0	0.434871245	0.165517241	-0.618533995	2.694161089
M6	2018	201805	8.3	0.23	0	0	0.434871245	0.165517241	-0.269986551	2.694161089
M6	2018	201805	8.3	0.23	0	0	0.434871245	0.165517241	2.395192422	2.694161089
M6	2018	201805	8.3	0.23	0	0	0.434871245	0.188235294	-1.259115057	3.59165568
M6	2018	201805	8.3	0.23	0	0	0.434871245	0.188235294	0.240556391	3.59165568
M6	2018	201805	8.3	0.23	0	0	0.434871245	0.188235294	-0.800840102	3.59165568
M6	2018	201805	8.3	0.23	0	0	0.434871245	0.207650273	0.079339005	3.800327958
M6	2018	201805	8.3	0.23	0	0	0.434871245	0.200501253	-0.736774974	4.265147795
M6	2018	201805	8.3	0.23	0	0	0.434871245	0.200501253	0.047572332	4.265147795
M6	2018	201805	8.3	0.23	0	0	0.434871245	0.204176334	0.015416609	4.189127288
M6	2018	201805	8.3	0.23	0	0	0.434871245	0.181818182	-0.339347356	4.272589358
M6	2018	201805	8.3	0.23	0	0	0.434871245	0.22907489	-0.357902708	4.823084228
M6	2018	201805	8.3	0.23	0	0	0.434871245	0.270531401	-0.626950785	4.761678333
M6	2018	201805	8.3	0.23	0	0	0.434871245	0.131147541	-1.419415927	0
M6	2018	201806	8.4	0.23	0	1	0.434871245	0.230630631	1.042357908	3.611891386
M6	2018	201806	8.4	0.23	0	1	0.434871245	0.158102767	-0.121993391	4.476842621
M6	2018	201807	8.4	0.23	0	1	0.434871245	0.165853659	0.700602442	4.685062789
M6	2018	201807	8.5	0.23	0	0	0.434871245	0.2	0.699187764	4.615120517
M6	2018	201807	8.5	0.23	0	0	0.434871245	0.168067227	0.407015567	4.374893411
M6	2018	201807	8.5	0.23	0	0	0.434871245	0.193103448	-0.847729175	3.352924325
M6	2018	201807	8.5	0.23	0	0	0.434871245	0.193103448	-1.204961513	3.352924325
M6	2018	201807	8.5	0.23	0	0	0.434871245	0.193103448	-1.151447874	3.352924325
M6	2018	201807	8.5	0.23	0	0	0.434871245	0.118518519	-0.925408014	3.421967829
M6	2018	201808	8.5	0.23	0	0	0.434871245	0.100840336	-0.092512157	0
M6	2018	201808	8.5	0.23	0	0	0.434871245	0.183486239	0.278630986	0
M6	2018	201808	8.5	0.23	0	0	0.434871245	0.223463687	0.69679923	0
M6	2018	201809	8.6	0.23	0	1	0.434871245	0.256	0.063500895	4.859812404
M6	2018	201810	8.7	0.23	0	0	0.434871245	0.252631579	0.354635183	4.16134715
M6	2018	201811	8.8	0.23	0	0	0.434871245	0.26719057	0.361743289	4.376831434
M6	2018	201811	8.8	0.21	0	0	0.434871245	0.445993031	0.771519684	4.839732614
M6	2018	201811	8.8	0.23	0	0	0.434871245	0.460966543	-1.641355466	4.654809697
M6	2018	201811	8.8	0.23	0	0	0.434871245	0.453441296	-0.0320262	4.7393542
M6	2018	201811	8.8	0.23	0	0	0.434871245	0.453441296	-0.166888475	4.7393542
M6	2018	201811	8.8	0.23	0	0	0.434871245	0.453441296	0.786437618	4.7393542
M6	2018	201812	8.9	0.23	0	0	0.434871245	0.358056266	0.36667299	3.456018122
M6	2018	201812	8.9	0.23	0	0	0.434871245	0.358056266	-0.006287988	3.456018122
M6	2018	201812	8.9	0.23	0	1	0.434871245	0.312849162	0.944425905	3.541525919
M6	2018	201801	7.9	0.21	1	0	0.434871245	0.051948052	-0.015041559	4.652970374
M6	2018	201801	7.9	0.21	1	0	0.434871245	0.051948052	0.313179346	4.652970374
M6	2018	201801	7.9	0.21	1	0	0.434871245	0.051948052	1.455696551	4.652970374
M6	2018	201801	7.9	0.23	1	0	0.434871245	0.074534161	-0.261575429	4.608951846
M6	2018	201801	7.9	0.23	1	0	0.434871245	0.074534161	0.211539222	4.608951846
M6	2018	201801	7.9	0.23	1	0	0.434871245	0.074534161	-0.249725987	4.608951846
M6	2018	201801	7.9	0.23	1	0	0.434871245	0.074534161	-0.172866577	4.608951846
M6	2018	201801	8	0.23	1	0	0.434871245	0.138801262	1.298073372	4.624446913
M6	2018	201801	8	0.23	1	0	0.434871245	0.140161725	-0.111842563	4.468816177
M6	2018	201801	8	0.23	1	0	0.434871245	0.140161725	1.921010382	4.468816177
M6	2018	201801	8	0.23	1	0	0.434871245	0.132701422	0.059150176	4.34158717
M6	2018	201801	8	0.23	1	0	0.434871245	0.126849894	0.562167907	4.543542154
M6	2018	201801	8	0.23	1	0	0.434871245	0.116054159	0.881306604	4.455583543
M6	2018	201803	8.1	0.23	1	0	0.434871245	0.084210526	0.133694292	3.36971275
M6	2018	201803	8.1	0.23	1	0	0.434871245	0.084210526	-0.439354646	3.36971275
M6	2018	201806	8.4	0.23	1	0	0.434871245	0.289855072	0.316023104	4.476842621
M6	2018	201806	8.4	0.23	1	0	0.434871245	0.289855072	0.296480753	4.476842621
M6	2018	201806	8.4	0.23	1	0	0.434871245	0.310588235	0.1011485	4.20293515
M6	2018	201806	8.4	0.23	1	1	0.434871245	0.199261993	0.656884951	4.210951561
M6	2018	201806	8.4	0.23	1	1	0.434871245	0.199261993	-0.248175265	4.210951561
M6	2018	201806	8.4	0.23	1	1	0.434871245	0.2	0.781067047	4.135781752
M6	2018	201806	8.4	0.23	1	1	0.434871245	0.188323917	0.65175614	4.231154473
M6	2018	201807	8.4	0.23	1	1	0.434871245	0.162679426	0.644985765	4.83152389
M6	2018	201807	8.4	0.23	1	1	0.434871245	0.170616114	-0.021635064	4.964103242
M6	2018	201807	8.4	0.23	1	1	0.434871245	0.170616114	1.036256184	4.964103242
M6	2018	201807	8.5	0.23	1	0	0.434871245	0.195599022	0.640850502	4.593092655
M6	2018	201808	8.6	0.23	1	0	0.434871245	0.231578947	0.551139092	0
M6	2018	201809	8.7	0.23	1	0	0.434871245	0.383098592	0.192309131	3.549698329
M6	2018	201810	8.7	0.23	1	0	0.434871245	0.32183908	1.2144441	0
M6	2018	201810	8.8	0.23	1	0	0.434871245	0.150627615	-0.171888371	3.757495686
M6	2018	201810	8.8	0.23	1	0	0.434871245	0.166666667	-0.149036843	3.989545056
M6	2018	201811	8.8	0.23	1	0	0.434871245	0.35443038	-0.206398949	3.944159287
M6	2018	201812	8.9	0.23	1	1	0.434871245	0.263414634	-0.077733974	4.238339315
M6	2012	201201	2	-0.21	0	0	0.249413987	0.17679558	1.641601798	5.297792367
M6	2012	201201	2	-0.21	0	0	0.249413987	0.231292517	0.531126114	5.254763469
M6	2012	201201	2	-0.21	0	0	0.249413987	0.231292517	0.39301003	5.254763469
M6	2012	201201	2	-0.21	0	0	0.249413987	0.210526316	-0.377249302	4.798273014
M6	2012	201202	2.1	-0.21	0	0	0.249413987	0.214765101	-0.23109777	4.401055835
M6	2012	201202	2.1	-0.21	0	0	0.249413987	0.214765101	-1.041164514	4.401055835
M6	2012	201202	2.1	-0.21	0	0	0.249413987	0.214765101	-0.142398962	4.401055835
M6	2012	201202	2.1	-0.21	0	0	0.249413987	0.214765101	-0.589254971	4.401055835
M6	2012	201202	2	-0.21	0	0	0.249413987	0.156156156	-0.671148976	4.443639992
M6	2012	201203	2.1	-0.21	0	0	0.249413987	0.137931034	0.159790062	4.132004475
M6	2012	201203	2.1	-0.21	0	0	0.249413987	0.137931034	0.507333345	4.132004475
M6	2012	201203	2.1	-0.21	0	0	0.249413987	0.137931034	0.44854193	4.132004475
M6	2012	201203	2.1	-0.21	0	0	0.249413987	0.103004292	0.017132213	3.564867294
M6	2012	201203	2.1	-0.21	0	0	0.249413987	0.086642599	0.056656051	3.397218357
M6	2012	201203	2.1	-0.21	0	0	0.249413987	0.086642599	-0.253606729	3.397218357
M6	2012	201203	2.1	-0.21	0	0	0.249413987	0.086642599	-0.052813711	3.397218357
M6	2012	201203	2.1	-0.21	0	0	0.249413987	0.086642599	-0.242200169	3.397218357
M6	2012	201203	2.1	-0.21	0	0	0.249413987	0.103004292	-0.291065702	3.564867294
M6	2012	201203	2.1	-0.21	0	0	0.249413987	0.085106383	-1.3927139	3.379932693
M6	2012	201203	2.2	-0.21	0	0	0.249413987	0.035087719	-0.860272584	0
M6	2012	201204	2.2	-0.21	0	0	0.249413987	NA	1.076023458	NA
M6	2012	201204	2.2	-0.21	0	0	0.249413987	NA	0.901005354	NA
M6	2012	201204	2.2	-0.21	0	0	0.249413987	NA	0.65963856	NA
M6	2012	201204	2.2	-0.21	0	0	0.249413987	NA	-0.06704695	NA
M6	2012	201204	2.2	-0.21	0	0	0.249413987	0.043478261	-0.430679067	3.79500055
M6	2012	201204	2.3	-0.21	0	0	0.249413987	0.02739726	0.574330139	3.346292671
M6	2012	201205	2.3	-0.21	0	0	0.249413987	0.037735849	-0.681771316	2.989106599
M6	2012	201205	2.3	-0.21	0	0	0.249413987	0	0.504071009	0
M6	2012	201205	2.3	-0.21	0	0	0.249413987	0.044692737	1.011297868	0
M6	2012	201205	2.3	-0.21	0	0	0.249413987	0.044692737	0.371520172	0
M6	2012	201206	2.4	-0.21	0	0	0.249413987	0.213740458	-0.806734222	5.216055277
M6	2012	201206	2.4	-0.21	0	0	0.249413987	0.213740458	0.88912694	5.216055277
M6	2012	201206	2.4	-0.21	0	0	0.249413987	0.213740458	1.100615732	5.216055277
M6	2012	201206	2.4	-0.21	0	0	0.249413987	0.213740458	1.135873074	5.216055277
M6	2012	201206	2.4	-0.21	0	0	0.249413987	0.213740458	0.591586723	5.216055277
M6	2012	201206	2.4	-0.21	0	0	0.249413987	0.048780488	-1.790176512	0
M6	2012	201206	2.4	-0.21	0	0	0.249413987	0.048780488	-1.044205058	0
M6	2012	201206	2.4	-0.21	0	0	0.249413987	0.048780488	-3.452189728	0
M6	2012	201206	2.4	-0.21	0	0	0.249413987	0.048780488	-3.380511482	0
M6	2012	201206	2.4	-0.21	0	0	0.249413987	0.068571429	-2.889086017	0
M6	2012	201206	2.4	-0.21	0	0	0.249413987	0.054054054	-1.748298431	2.945386846
M6	2012	201206	2.4	-0.21	0	0	0.249413987	0.054054054	-1.601260431	2.945386846
M6	2012	201206	2.4	-0.21	0	0	0.249413987	0.054054054	-2.875417277	2.945386846
M6	2012	201206	2.4	-0.21	0	0	0.249413987	0.054054054	-2.606772783	2.945386846
M6	2012	201206	2.4	-0.21	0	0	0.249413987	0.052631579	-1.270421462	3.307464904
M6	2012	201206	2.4	-0.21	0	1	0.249413987	0.0625	-3.177819215	3.473518043
M6	2012	201206	2.4	-0.21	0	1	0.249413987	0.0625	-2.9390261	3.473518043
M6	2012	201206	2.4	-0.21	0	1	0.249413987	0.0625	-2.424580522	3.473518043
M6	2012	201206	2.4	-0.21	0	1	0.249413987	NA	-2.497009348	NA
M6	2012	201207	2.4	-0.21	0	1	0.249413987	0.06741573	-1.214061771	4.730564631
M6	2012	201207	2.4	-0.21	0	1	0.249413987	0.06741573	-1.592292271	4.730564631
M6	2012	201207	2.4	-0.21	0	1	0.249413987	0.06741573	-0.720942002	4.730564631
M6	2012	201207	2.4	-0.21	0	1	0.249413987	0.139737991	-2.072541863	5.168621404
M6	2012	201207	2.4	-0.21	0	1	0.249413987	0.172043011	-1.966280094	5.067054021
M6	2012	201207	2.4	-0.21	0	1	0.249413987	0.172043011	0.026400169	5.067054021
M6	2012	201207	2.4	-0.21	0	1	0.249413987	0.172043011	-0.872325305	5.067054021
M6	2012	201207	2.4	-0.21	0	1	0.249413987	0.147692308	-3.082821252	4.915478949
M6	2012	201207	2.5	-0.21	0	1	0.249413987	0.10212766	-0.062547833	4.455583543
M6	2012	201207	2.5	-0.21	0	1	0.249413987	0.119815668	-1.891317154	4.313918
M6	2012	201207	2.5	-0.21	0	1	0.249413987	0.119815668	-2.938332142	4.313918
M6	2012	201207	2.5	-0.21	0	1	0.249413987	0.119815668	-2.461941156	4.313918
M6	2012	201207	2.5	-0.21	0	1	0.249413987	0.119815668	-2.253487224	4.313918
M6	2012	201207	2.5	-0.21	0	1	0.249413987	0.119815668	-2.933458795	4.313918
M6	2012	201207	2.5	-0.21	0	1	0.249413987	0.119815668	-2.034973898	4.313918
M6	2012	201207	2.5	-0.21	0	1	0.249413987	0.119815668	-1.808373647	4.313918
M6	2012	201207	2.5	-0.21	0	1	0.249413987	0.119815668	-1.732555831	4.313918
M6	2012	201207	2.5	-0.21	0	1	0.249413987	0.119815668	-1.505909773	4.313918
M6	2012	201207	2.5	-0.21	0	0	0.249413987	0.043956044	-2.058821222	3.805685211
M6	2012	201208	2.6	-0.21	0	1	0.249413987	0	0.050243104	0
M6	2012	201208	2.6	-0.21	0	1	0.249413987	0	-0.952310726	0
M6	2012	201208	2.6	-0.21	0	1	0.249413987	0	-2.197894517	3.620697942
M6	2012	201209	2.6	-0.21	0	1	0.249413987	NA	0.050515711	NA
M6	2012	201209	2.6	-0.21	0	1	0.249413987	NA	-0.03169333	NA
M6	2012	201209	2.6	-0.21	0	0	0.249413987	0.117647059	0.816662276	0
M6	2012	201209	2.7	-0.21	0	0	0.249413987	0.083916084	-0.023120387	0
M6	2012	201209	2.7	-0.21	0	0	0.249413987	0.083333333	-0.602469406	0
M6	2012	201209	2.7	-0.21	0	0	0.249413987	0.083333333	-0.363407003	0
M6	2012	201209	2.7	-0.21	0	0	0.249413987	0.083333333	0.06006016	0
M6	2012	201211	2.8	-0.21	0	0	0.249413987	NA	-0.370080311	NA
M6	2012	201211	2.9	-0.17	0	0	0.249413987	0	0.349226592	0
M6	2012	201212	2.9	-0.17	0	1	0.249413987	0	-0.080395036	0
M6	2012	201212	2.9	-0.1	0	0	0.249413987	0.047619048	-1.559803667	0
M6	2012	201205	2.3	-0.21	1	0	0.249413987	0.059701493	-1.060782084	0
M7	2007	200701	3.2	-0.23	0	0	-0.117666039	0.07977208	1.694190843	3.169350348
M7	2007	200703	3.3	-0.23	0	0	-0.117666039	0.047619048	-0.189823881	3.88401538
M7	2007	200710	3.9	0	0	0	-0.117666039	0.078740157	-0.073563207	3.481118943
M7	2007	200710	3.9	0	0	0	-0.117666039	0.078740157	0.061315259	3.481118943
M7	2007	200710	3.9	0	0	0	-0.117666039	0.078740157	-0.142454463	3.481118943
M7	2007	200710	3.9	0	0	0	-0.117666039	0.078740157	-1.140116738	3.481118943
M7	2007	200710	3.9	0	0	0	-0.117666039	0.096551724	-0.779793335	3.352924325
M7	2007	200710	3.9	0	0	0	-0.117666039	0.096551724	0.008164275	3.352924325
M7	2007	200710	3.9	0	0	0	-0.117666039	0.096551724	-0.315083157	3.352924325
M7	2007	200710	3.9	0	0	0	-0.117666039	0.096551724	-0.239187275	3.352924325
M7	2007	200710	3.9	0	0	0	-0.117666039	0.112149533	0.346597137	3.255096596
M7	2007	200710	3.9	0	0	0	-0.117666039	0.112149533	0.15480075	3.255096596
M7	2007	200710	3.9	0	0	0	-0.117666039	0.112149533	0.578976069	3.255096596
M7	2007	200710	3.9	0	0	0	-0.117666039	0.112149533	0.164130944	3.255096596
M7	2007	200710	3.9	0	0	0	-0.117666039	0.120879121	-0.130376472	3.134538193
M7	2007	200710	3.9	0	0	0	-0.117666039	0.120879121	-0.175154606	3.134538193
M7	2007	200710	3.9	0	0	0	-0.117666039	0.120879121	0.614213838	3.134538193
M7	2007	200710	3.9	0	0	0	-0.117666039	0.120879121	1.011727526	3.134538193
M7	2007	200710	3.9	0	0	0	-0.117666039	0.120879121	0.789112889	3.134538193
M7	2007	200712	4.1	0	0	0	-0.117666039	0.029850746	0.530925066	0
M7	2007	200712	4.1	0	0	0	-0.117666039	0.088607595	0.544251015	4.343147635
M7	2007	200712	4.1	0	0	0	-0.117666039	0.088607595	0.637923576	4.343147635
M7	2007	200712	4.1	0	0	0	-0.117666039	0.088607595	0.20665853	4.343147635
M7	2007	200712	4.1	0	0	0	-0.117666039	0.088607595	0.524133425	4.343147635
M7	2007	200712	4.1	0	0	0	-0.117666039	0.088607595	0.327079551	4.343147635
M7	2007	200710	3.9	0	1	0	-0.117666039	0.06557377	0.699512464	3.520072717
M7	2007	200710	3.9	0	1	0	-0.117666039	0.094117647	0.566227784	3.872425751
M7	2007	200710	3.9	0	1	0	-0.117666039	0.094117647	0.3502678	3.872425751
M7	2007	200710	3.9	0	1	0	-0.117666039	0.094117647	0.487890892	3.872425751
M7	2007	200710	3.9	0	1	0	-0.117666039	0.104712042	0.727424836	3.758517841
M7	2007	200710	3.9	0	1	0	-0.117666039	0.104712042	0.1041987	3.758517841
M7	2007	200710	3.9	0	1	0	-0.117666039	0.104712042	0.134583239	3.758517841
M7	2007	200710	3.9	0	1	0	-0.117666039	0.104712042	0.494738233	3.758517841
M7	2007	200710	3.9	0	1	0	-0.117666039	0.090497738	0.305755745	3.616284434
M7	2007	200710	3.9	0	1	0	-0.117666039	0.090497738	0.361192679	3.616284434
M7	2007	200710	3.9	0	1	0	-0.117666039	0.090497738	0.166517955	3.616284434
M7	2007	200710	3.9	0	1	0	-0.117666039	0.090497738	-0.304436916	3.616284434
M7	2007	200710	3.9	0	1	0	-0.117666039	0.090497738	-0.111352411	3.616284434
M16	2006	200601	5.5	0.32	0	0	0.148807872	NA	-0.052936379	NA
M16	2006	200601	5.5	0.32	0	0	0.148807872	NA	-0.086457685	NA
M16	2006	200601	5.5	0.32	0	0	0.148807872	0.049382716	-0.440028365	0
M16	2006	200601	5.5	0.32	0	0	0.148807872	0.049382716	0.360443356	0
M16	2006	200601	5.5	0.32	0	0	0.148807872	0.04040404	-0.747618717	0
M16	2006	200601	5.5	0.32	0	0	0.148807872	0.04040404	-0.188908095	0
M16	2006	200601	5.5	0.32	0	0	0.148807872	0.04040404	-0.441763472	0
M16	2006	200601	5.5	0.32	0	0	0.148807872	0.120300752	-0.123988784	0
M16	2006	200601	5.5	0.32	0	0	0.148807872	0.104575163	-1.322540541	0
M16	2006	200601	5.5	0.32	0	0	0.148807872	0.104575163	-0.983656409	0
M16	2006	200601	5.5	0.32	0	0	0.148807872	0.074418605	0.204916554	0
M16	2006	200602	5.6	0.32	0	0	0.148807872	0.091428571	-1.027010347	0
M16	2006	200602	5.6	0.32	0	0	0.148807872	0.085106383	-0.560959024	0
M16	2006	200602	5.6	0.32	0	0	0.148807872	0.085106383	-0.266786999	0
M16	2006	200602	5.6	0.32	0	0	0.148807872	0.12	-0.554880204	4.110873864
M16	2006	200602	5.6	0.32	0	0	0.148807872	0.129963899	-0.196425226	3.791465366
M16	2006	200602	5.6	0.32	0	0	0.148807872	0.096385542	-0.411441599	3.61481782
M16	2006	200602	5.6	0.32	0	0	0.148807872	0.108910891	-0.034013811	3.424359402
M16	2006	200602	5.6	0.32	0	0	0.148807872	0.136272545	0.142037442	3.220797824
M16	2006	200602	5.6	0.32	0	0	0.148807872	0.162436548	0.086465641	3.550793349
M16	2006	200602	5.6	0.32	0	0	0.148807872	0.162436548	-1.216400797	3.550793349
M16	2006	200602	5.6	0.32	0	0	0.148807872	0.153618907	0.599518762	2.550759853
M16	2006	200602	5.6	0.32	0	0	0.148807872	0.171851852	0.19240426	2.932674138
M16	2006	200602	5.6	0.32	0	0	0.148807872	0.190769231	0.680530965	2.968440131
M16	2006	200602	5.6	0.32	0	0	0.148807872	0.177777778	-1.936430745	2.932674138
M16	2006	200602	5.6	0.32	0	0	0.148807872	0.177777778	-0.965702208	2.932674138
M16	2006	200603	5.6	0.32	0	0	0.148807872	0.176656151	0.149942997	1.989126751
M16	2006	200603	5.7	0.32	0	1	0.148807872	0.058823529	0.950268044	0
M16	2006	200603	5.7	0.32	0	1	0.148807872	0.071748879	-0.15310654	0
M16	2006	200603	5.7	0.32	0	1	0.148807872	0.080536913	0.410252919	0
M16	2006	200603	5.7	0.32	0	0	0.148807872	0.184615385	-0.073525136	3.956653124
M16	2006	200603	5.7	0.32	0	0	0.148807872	0.184615385	-0.080736351	3.956653124
M16	2006	200604	5.7	0.32	0	0	0.148807872	0.146853147	0.011108097	3.582547216
M16	2006	200604	5.7	0.32	0	0	0.148807872	0.160267112	-0.295159695	3.537736212
M16	2006	200604	5.7	0.32	0	0	0.148807872	0.154621849	0.050305484	3.544242201
M16	2006	200605	5.8	0.32	0	1	0.148807872	0.19138756	0.240849198	3.67065214
M16	2006	200605	5.8	0.32	0	1	0.148807872	0.123348018	0.20045385	3.59022669
M16	2006	200605	5.8	0.32	0	1	0.148807872	0.123348018	0.199232565	3.59022669
M16	2006	200605	5.8	0.32	0	1	0.148807872	0.123348018	-0.743255969	3.59022669
M16	2006	200605	5.8	0.32	0	1	0.148807872	0.172043011	-0.790473726	3.784433983
M16	2006	200605	5.8	0.32	0	1	0.148807872	0.25477707	-0.608770113	4.349414609
M16	2006	200605	5.8	0.32	0	0	0.148807872	0.246648794	-0.183178545	4.000387354
M16	2006	200605	5.8	0.32	0	0	0.148807872	0.246648794	0.65893741	4.000387354
M16	2006	200605	5.8	0.32	0	0	0.148807872	0.230769231	1.860471745	3.893388926
M16	2006	200605	5.8	0.32	0	0	0.148807872	0.230769231	0.946254729	3.893388926
M16	2006	200605	5.8	0.32	0	0	0.148807872	0.223713647	0.143366397	3.823032857
M16	2006	200605	5.8	0.32	0	0	0.148807872	0.223713647	-0.873475294	3.823032857
M16	2006	200605	5.8	0.32	0	0	0.148807872	0.214285714	-1.693249794	3.603165936
M16	2006	200605	5.8	0.32	0	0	0.148807872	0.214285714	-1.072691575	3.603165936
M16	2006	200605	5.8	0.32	0	0	0.148807872	0.214285714	-2.658054818	3.603165936
M16	2006	200605	5.8	0.32	0	0	0.148807872	0.214285714	-2.539635723	3.603165936
M16	2006	200605	5.8	0.32	0	0	0.148807872	0.214285714	-1.746268054	3.603165936
M16	2006	200605	5.9	0.32	0	0	0.148807872	0.193158954	-1.677123764	3.502343799
M16	2006	200605	5.9	0.32	0	0	0.148807872	0.222737819	-0.231378653	3.361840542
M16	2006	200605	5.9	0.32	0	0	0.148807872	0.222737819	-0.902439552	3.361840542
M16	2006	200606	5.9	0.32	0	1	0.148807872	0.152808989	-0.151424416	3.330999933
M16	2006	200606	5.9	0.41	0	1	0.148807872	0.186407767	0.099965427	4.014018643
M16	2006	200606	5.9	0.32	0	1	0.148807872	0.152727273	1.099661947	4.196518187
M16	2006	200606	5.9	0.32	0	1	0.148807872	0.152727273	0.248375832	4.196518187
M16	2006	200606	5.9	0.32	0	0	0.148807872	0.172043011	-0.407611516	4.182296357
M16	2006	200606	6	0.32	0	0	0.148807872	0.176182708	0.182155722	4.089793712
M16	2006	200606	6	0.32	0	0	0.148807872	0.176182708	1.26644703	4.089793712
M16	2006	200607	6	0.32	0	0	0.148807872	0.110638298	0.711553735	0
M16	2006	200607	6	0.32	0	0	0.148807872	0.126629423	0.816990784	2.134023185
M16	2006	200607	6	0.32	0	0	0.148807872	0.134579439	0.33710381	2.137313616
M16	2006	200607	6	0.32	0	0	0.148807872	0.108695652	0.776816634	2.10977393
M16	2006	200607	6	0.32	0	1	0.148807872	0.068796069	0.838641016	0
M16	2006	200608	6.1	0.41	0	0	0.148807872	0.107526882	0.855271995	3.113754229
M16	2006	200608	6.1	0.41	0	0	0.148807872	0.103359173	0.60551828	3.076013474
M16	2006	200609	6.2	0.41	0	0	0.148807872	0.074188563	1.179902374	3.462979015
M16	2006	200609	6.2	0.41	0	0	0.148807872	0.089456869	1.129567305	3.494957324
M16	2006	200612	6.4	0.41	0	0	0.148807872	0.055248619	-0.609822492	2.489041735
M16	2006	200612	6.4	0.41	0	1	0.148807872	0.037914692	1.460166332	2.993597295
M16	2006	200612	6.4	0.41	0	1	0.148807872	0.035714286	0.732080006	0
M16	2006	200612	6.4	0.41	0	1	0.148807872	0.035714286	0.735151596	0
M16	2006	200612	6.4	0.41	0	1	0.148807872	0	0.767003203	0
M16	2006	200612	6.5	0.41	0	0	0.148807872	0.069264069	0.40377793	3.573245083
M16	2006	200612	6.5	0.41	0	0	0.148807872	0.078817734	0.777937856	3.699049241
M16	2006	200612	6.5	0.41	0	0	0.148807872	0.06779661	1.592902724	3.552438263
M16	2006	200612	6.5	0.41	0	0	0.148807872	0.06779661	0.144020516	3.552438263
M16	2006	200612	6.5	0.41	0	0	0.148807872	0.06779661	0.631536014	3.552438263
M16	2006	200612	6.5	0.41	0	0	0.148807872	0.06779661	1.212789518	3.552438263
M16	2006	200609	6.2	0.41	1	0	0.148807872	0.101551481	0.956054349	4.22976357
M17	2005	200501	6.6	-0.08	0	1	0.514225515	0.119402985	0.249129633	3.039772963
M17	2005	200501	6.6	-0.08	0	1	0.514225515	0.119402985	-0.010881821	3.039772963
M17	2005	200501	6.6	-0.08	0	1	0.514225515	0.119402985	0.309509511	3.039772963
M17	2005	200502	6.6	-0.08	0	1	0.514225515	0.062015504	0.256647297	3.465978122
M17	2005	200502	6.6	-0.08	0	1	0.514225515	0.058608059	1.710895959	3.411280684
M17	2005	200502	6.6	-0.08	0	1	0.514225515	0.043010753	0.079679583	2.730262835
M17	2005	200502	6.6	-0.08	0	0	0.514225515	0.02	-0.485418974	3.044522438
M17	2005	200502	6.6	-0.08	0	0	0.514225515	0.085409253	-0.582392541	3.777453962
M17	2005	200502	6.7	-0.08	0	0	0.514225515	0.072992701	-0.083944027	4.084195915
M17	2005	200503	6.7	-0.08	0	0	0.514225515	0.027777778	0.416656113	3.359603484
M17	2005	200503	6.7	-0.08	0	0	0.514225515	0	0.310857888	0
M17	2005	200503	6.7	-0.08	0	0	0.514225515	0.018604651	0.089629968	0
M17	2005	200503	6.7	-0.08	0	0	0.514225515	0.01826484	0.891838384	0
M17	2005	200505	6.9	-0.08	0	0	0.514225515	0	-0.761050386	0
M17	2005	200505	6.9	-0.08	0	0	0.514225515	0	-0.203473841	0
M17	2005	200505	6.9	-0.08	0	0	0.514225515	0	0.283784893	0
M17	2005	200505	6.9	-0.08	0	0	0.514225515	0.089552239	0.342437449	0
M17	2005	200505	6.9	-0.08	0	0	0.514225515	0.06557377	-0.065547385	0
M17	2005	200505	6.9	-0.08	0	0	0.514225515	0.06557377	-0.84189665	0
M17	2005	200505	6.9	-0.08	0	0	0.514225515	0.092592593	-0.757743507	0
M17	2005	200505	6.9	-0.08	0	0	0.514225515	0.101694915	-2.083045327	0
M17	2005	200506	6.9	-0.05	0	0	0.514225515	0	-0.195925034	0
M17	2005	200506	7	-0.05	0	0	0.514225515	0.01980198	-0.165615807	3.035048184
M17	2005	200506	7	-0.05	0	0	0.514225515	0.032921811	-0.444452293	3.524058191
M17	2005	200506	7	-0.05	0	0	0.514225515	0.031372549	-0.522734823	3.477310811
M17	2005	200506	7	-0.05	0	0	0.514225515	0.058394161	0.195619582	3.407745241
M17	2005	200506	7	-0.05	0	0	0.514225515	0.067226891	0.671259812	3.544242201
M17	2005	200506	7	-0.05	0	0	0.514225515	0.067226891	0.818483095	3.544242201
M17	2005	200506	7	-0.05	0	0	0.514225515	0.093457944	0.621449507	0
M17	2005	200506	7	-0.05	0	0	0.514225515	0.093457944	0.46117361	0
M17	2005	200506	7	-0.05	0	0	0.514225515	0.093457944	0.364279857	0
M17	2005	200507	7	-0.05	0	0	0.514225515	0.086206897	-0.254947518	0
M17	2005	200507	7	-0.05	0	0	0.514225515	0.086206897	0.199209708	0
M17	2005	200507	7	-0.05	0	0	0.514225515	0.086206897	0.296124941	0
M17	2005	200507	7	-0.05	0	0	0.514225515	0.066666667	-0.243223239	0
M17	2005	200507	7	-0.05	0	0	0.514225515	0.066666667	1.41802654	0
M17	2005	200507	7.1	-0.05	0	0	0.514225515	NA	-0.269235941	NA
M17	2005	200507	7.1	-0.05	0	0	0.514225515	NA	0.752890243	NA
M17	2005	200507	7.1	-0.05	0	0	0.514225515	NA	0.274724032	NA
M17	2005	200507	7.1	-0.05	0	0	0.514225515	NA	0.257354804	NA
M17	2005	200507	7.1	-0.05	0	0	0.514225515	NA	0.209868487	NA
M17	2005	200508	7.1	-0.05	0	0	0.514225515	0.156862745	0.437890609	0
M17	2005	200508	7.1	-0.05	0	0	0.514225515	0.156862745	4.79061e-4	0
M17	2005	200508	7.1	-0.05	0	0	0.514225515	0.163265306	0.222766876	0
M17	2005	200508	7.1	-0.05	0	0	0.514225515	0.121212121	0.146027786	0
M17	2005	200508	7.1	-0.05	0	0	0.514225515	0.121212121	-0.488226076	0
M17	2005	200508	7.1	-0.05	0	0	0.514225515	0.075949367	0.872827722	3.270194435
M17	2005	200507	7	-0.05	0	0	0.514225515	0.066666667	0.548135356	0
M17	2005	200508	7.1	-0.05	0	0	0.514225515	0.071428571	1.651468061	4.282600855
M17	2005	200508	7.2	-0.05	0	0	0.514225515	0.085714286	0.76887968	0
M17	2005	200509	7.2	-0.05	0	0	0.514225515	0.054054054	0.214838298	0
M17	2005	200509	7.2	-0.05	0	0	0.514225515	0.048	-0.02982279	0
M17	2005	200509	7.2	-0.05	0	0	0.514225515	0.048	-1.034822689	0
M17	2005	200509	7.2	-0.05	0	0	0.514225515	NA	0.335191723	NA
M17	2005	200509	7.2	-0.05	0	0	0.514225515	NA	0.809707952	NA
M17	2005	200509	7.2	-0.05	0	0	0.514225515	NA	-0.254777396	NA
M17	2005	200509	7.2	-0.05	0	0	0.514225515	0.037735849	-0.198183675	0
M17	2005	200511	7.4	-0.05	0	0	0.514225515	NA	0.174669973	NA
M17	2005	200511	7.4	-0.05	0	1	0.514225515	0.136363636	0.315199214	0
M17	2005	200511	7.4	-0.05	0	1	0.514225515	0.136363636	0.281394345	0
M17	2005	200511	7.4	-0.05	0	1	0.514225515	0.111111111	0.260276792	0
M17	2005	200512	7.4	-0.05	0	0	0.514225515	0.134453782	-0.12065429	4.22283878
M17	2005	200512	7.4	-0.05	0	0	0.514225515	0.130434783	0.215696754	4.476842621
M17	2005	200501	6.5	-0.23	1	1	0.514225515	NA	-0.429172113	NA
M17	2005	200501	6.5	-0.23	1	1	0.514225515	NA	-0.915314755	NA
M17	2005	200501	6.5	-0.23	1	1	0.514225515	0	-1.858563665	3.743299299
M17	2005	200501	6.5	-0.14	1	1	0.514225515	0.031746032	0.207497844	3.488781787
M17	2005	200501	6.5	-0.08	1	0	0.514225515	0.073170732	-0.293377274	3.234365002
M17	2005	200501	6.5	-0.08	1	0	0.514225515	0.056338028	-0.440167234	2.984638096
M17	2005	200501	6.6	-0.08	1	0	0.514225515	0.095032397	-0.305294091	2.265849411
M14	2019	201903	2.9	0.5	0	0	0.570233928	0.320895522	-0.355599038	2.767913632
M14	2019	201903	2.9	0.5	0	0	0.570233928	0.259259259	0.042457557	2.971363682
M14	2019	201903	2.9	0.5	0	0	0.570233928	0.265402844	-0.141198997	2.993597295
M14	2019	201905	3.1	0.5	0	1	0.570233928	0.519083969	0.227169702	2.789149309
M14	2019	201905	3.1	0.5	0	1	0.570233928	0.519083969	0.450515809	2.789149309
M14	2019	201905	3.1	0.5	0	1	0.570233928	0.578171091	-0.822737856	2.549399078
M14	2019	201906	3.2	0.5	0	0	0.570233928	0.145454545	0.935432774	0
M14	2019	201907	3.3	0.5	0	0	0.570233928	0.214765101	0.871566683	4.001704193
M14	2019	201909	3.4	0.5	0	0	0.570233928	0.303178484	0.884202959	3.910016103
M14	2019	201909	3.5	0.5	0	1	0.570233928	0.308880309	0.395714204	0
M14	2019	201909	3.5	0.5	0	1	0.570233928	0.312757202	0.385054913	0
M14	2019	201912	3.7	0.5	0	0	0.570233928	0.359550562	0.01714404	0
M14	2019	201912	3.7	0.5	0	0	0.570233928	0.359550562	0.088964509	0
M14	2019	201912	3.7	0.5	0	0	0.570233928	0.295081967	-0.230872019	0
M14	2019	201912	3.7	0.5	0	0	0.570233928	0.295081967	-0.989079753	0
M14	2019	201912	3.7	0.5	0	0	0.570233928	0.273972603	0.272900265	0
M14	2019	201912	3.7	0.5	0	0	0.570233928	0.251428571	0.013999747	0
M14	2019	201912	3.7	0.5	0	0	0.570233928	0.263959391	-0.100488514	0
M14	2019	201912	3.7	0.5	0	0	0.570233928	0.287179487	-0.130577754	0
M14	2019	201912	3.7	0.5	0	0	0.570233928	0.266666667	-0.046703242	0
M14	2019	201912	3.7	0.5	0	0	0.570233928	0.235294118	-0.060135331	0
M14	2019	201912	3.7	0.5	0	0	0.570233928	0.235294118	0.196551018	0
M14	2019	201912	3.7	0.5	0	0	0.570233928	0.236760125	0.164724262	0
M14	2019	201912	3.7	0.5	0	0	0.570233928	0.236760125	-0.134362577	0
M14	2019	201912	3.7	0.5	0	0	0.570233928	0.236760125	-0.415696637	0
M14	2019	201901	2.8	0.5	1	0	0.570233928	0.21875	0.375452039	0
M14	2019	201901	2.8	0.5	1	0	0.570233928	0.21875	0.695401538	0
M14	2019	201901	2.8	0.5	1	0	0.570233928	0.186440678	-1.404661319	0
M14	2019	201902	2.9	0.5	1	1	0.570233928	0.357142857	0.355424625	4.56682528
M14	2019	201902	2.9	0.5	1	1	0.570233928	0.357142857	1.258401419	4.56682528
M14	2019	201902	2.9	0.5	1	1	0.570233928	0.446511628	0.490267522	4.323053991
M14	2019	201902	2.9	0.5	1	1	0.570233928	0.396166134	0.180358179	3.953514424
M14	2019	201902	2.9	0.5	1	1	0.570233928	0.428571429	-0.142091303	3.805685211
M14	2019	201902	2.9	0.5	1	1	0.570233928	0.442553191	0.207019689	3.556563129
M14	2019	201902	2.9	0.5	1	1	0.570233928	0.417391304	0.923143091	3.755114904
M14	2019	201904	3	0.5	1	1	0.570233928	0.502242152	-0.065866658	4.287013496
M14	2019	201904	3	0.5	1	1	0.570233928	0.438040346	0.530230053	4.250839138
M14	2019	201904	3	0.5	1	1	0.570233928	0.457665904	-1.309553767	4.175513198
M14	2019	201904	3	0.5	1	1	0.570233928	0.472440945	-0.359075517	4.027458581
M14	2019	201904	3	0.5	1	1	0.570233928	0.463654224	0.116244127	4.025527089
M14	2019	201904	3	0.5	1	1	0.570233928	0.501901141	-0.062362324	3.842187846
M14	2019	201904	3	0.5	1	1	0.570233928	0.501901141	-1.8775569539999999	3.842187846
M14	2019	201904	3.1	0.5	1	0	0.570233928	0.489932886	1.659573773	3.87078146
M14	2019	201905	3.1	0.5	1	0	0.570233928	0.399217221	0.005916405	4.021675667
M14	2019	201905	3.1	0.5	1	0	0.570233928	0.318584071	0.671155198	2.287426533
M14	2019	201906	3.2	0.5	1	0	0.570233928	0.246575342	1.33393203	2.687754302
M14	2019	201907	3.2	0.5	1	0	0.570233928	0.442748092	0.11366399	0
M14	2019	201908	3.3	0.5	1	0	0.570233928	0.244897959	-0.747723066	4.014972454
M14	2019	201908	3.3	0.5	1	0	0.570233928	0.244897959	0.755440703	4.014972454
M14	2019	201908	3.4	0.5	1	0	0.570233928	0.375335121	0.615195053	2.461626132
M14	2019	201909	3.4	0.5	1	0	0.570233928	0.329113924	0.295137469	2.24483082
M14	2019	201909	3.4	0.5	1	0	0.570233928	0.320895522	0.388318529	3.645800562
M14	2019	201910	3.5	0.5	1	0	0.570233928	0.188235294	0.314837302	2.814586496
M14	2019	201911	3.6	0.5	1	0	0.570233928	NA	-0.016906589	NA
M16	2008	200801	7.5	0.42	0	0	0.126415178	0.134969325	0.841622589	2.585501225
M16	2008	200802	7.6	0.42	0	0	0.126415178	0.041522491	-1.520762312	2.697382196
M16	2008	200803	7.6	0.42	0	0	0.126415178	0.256267409	-0.04758891	4.722247309
M16	2008	200803	7.7	0.42	0	0	0.126415178	0.158940397	-0.310818689	0
M16	2008	200803	7.7	0.42	0	0	0.126415178	0.075471698	-0.316291922	0
M16	2008	200804	7.8	0.42	0	0	0.126415178	0	-0.130988369	3.282452345
M16	2008	200804	7.8	0.42	0	0	0.126415178	0.028571429	0.104802613	0
M16	2008	200804	7.8	0.42	0	0	0.126415178	0	-0.746088607	3.205532763
M16	2008	200804	7.8	0.42	0	0	0.126415178	0	-0.270382974	0
M16	2008	200806	7.9	0.42	0	0	0.126415178	0.149779736	0.17143896	3.59022669
M16	2008	200806	7.9	0.42	0	0	0.126415178	0.149779736	0.154302638	3.59022669
M16	2008	200806	7.9	0.42	0	0	0.126415178	0.137931034	-0.203785768	3.510182153
M16	2008	200806	7.9	0.42	0	0	0.126415178	0.127819549	-0.046080336	3.436409686
M16	2008	200806	7.9	0.42	0	0	0.126415178	0.127819549	-0.266584336	3.436409686
M16	2008	200806	7.9	0.42	0	0	0.126415178	0.131274131	0.420456264	3.462230732
M16	2008	200806	8	0.42	0	0	0.126415178	0.116731518	1.519965142	3.46974052
M16	2008	200807	8	0.42	0	0	0.126415178	0.046280992	-0.407893818	2.029669491
M16	2008	200807	8	0.42	0	0	0.126415178	0.076628352	-0.648869322	0
M16	2008	200807	8	0.42	0	0	0.126415178	0.076628352	-0.048550709	0
M16	2008	200807	8	0.42	0	0	0.126415178	0.076628352	-0.958863731	0
M16	2008	200807	8	0.42	0	0	0.126415178	0.085918854	-0.369189842	0
M16	2008	200807	8	0.42	0	0	0.126415178	0.085918854	0.5028495	0
M16	2008	200807	8	0.42	0	0	0.126415178	0.085918854	1.6219361	0
M16	2008	200807	8	0.42	0	0	0.126415178	0.066298343	0.764303839	0
M16	2008	200807	8	0.42	0	0	0.126415178	0.066298343	0.05251985	0
M16	2008	200807	8	0.42	0	0	0.126415178	0.08	-0.011740921	0
M16	2008	200807	8	0.42	0	0	0.126415178	0.08	0.021168231	0
M16	2008	200807	8	0.42	0	0	0.126415178	0.08	-0.349293881	0
M16	2008	200807	8	0.42	0	0	0.126415178	0.08	0.141037996	0
M16	2008	200807	8	0.42	0	0	0.126415178	0.08	-0.020895153	0
M16	2008	200807	8	0.42	0	0	0.126415178	0.08	-0.106835842	0
M16	2008	200807	8	0.42	0	0	0.126415178	0.08	0.071835461	0
M16	2008	200808	8	0.42	0	0	0.126415178	0.119760479	-0.243371672	0
M16	2008	200808	8	0.42	0	0	0.126415178	0.119760479	-0.286649078	0
M16	2008	200808	8	0.42	0	0	0.126415178	0.119760479	-0.481112911	0
M16	2008	200808	8	0.42	0	0	0.126415178	0.119760479	0.566646961	0
M16	2008	200808	8.1	0.42	0	0	0.126415178	0.135977337	-0.737023478	0
M16	2008	200808	8.1	0.42	0	0	0.126415178	0.135977337	0.813801747	0
M16	2008	200808	8.1	0.42	0	0	0.126415178	0.135977337	1.274899176	0
M16	2008	200807	8	0.42	0	0	0.126415178	0.08	-0.758344896	0
M16	2008	200808	8.1	0.42	0	0	0.126415178	0.165745856	0.62718905	0
M16	2008	200808	8.1	0.42	0	0	0.126415178	0.172307692	0.620262985	0
M16	2008	200808	8.1	0.42	0	0	0.126415178	0.172307692	1.148775036	0
M16	2008	200808	8.1	0.42	0	0	0.126415178	0.172307692	1.491027211	0
M16	2008	200808	8.1	0.42	0	0	0.126415178	0.166666667	0.140527008	0
M16	2008	200808	8.1	0.42	0	0	0.126415178	0.12565445	-0.104608662	0
M16	2008	200808	8.1	0.42	0	0	0.126415178	0.12565445	0.091925479	0
M16	2008	200808	8.1	0.42	0	0	0.126415178	0.12565445	0.653260658	0
M16	2008	200808	8.1	0.42	0	0	0.126415178	0.12565445	1.146347725	0
M16	2008	200808	8.1	0.42	0	0	0.126415178	0.12565445	-0.687792938	0
M16	2008	200808	8.1	0.42	0	0	0.126415178	0.156351792	1.851144482	4.656191456
M16	2008	200808	8.1	0.42	0	0	0.126415178	0.201342282	0.825267775	5.001601322
M16	2008	200808	8.1	0.42	0	0	0.126415178	0.209059233	0.268435867	5.038964243
M16	2008	200809	8.1	0.42	0	0	0.126415178	0.162361624	0.281303236	4.779805452
M16	2008	200811	8.4	0.5	0	0	0.126415178	0.094435076	1.271288681	3.875722813
M16	2008	200811	8.4	0.5	0	0	0.126415178	0.094435076	0.079352353	3.875722813
M16	2008	200812	8.4	0.5	0	0	0.126415178	0.112798265	0.682236526	3.296961003
M16	2008	200812	8.4	0.5	0	0	0.126415178	0.04743083	-0.413790109	0
M16	2008	200812	8.4	0.5	0	0	0.126415178	0.04743083	-1.289409243	0
M16	2008	200808	8.1	0.42	0	0	0.126415178	0.165745856	1.534624081	0
M16	2008	200808	8.1	0.42	0	0	0.126415178	0.168539326	1.494889958	0
M16	2008	200806	8	0.42	1	0	0.126415178	0.084130019	1.244645154	2.790942207
M16	2008	200807	8	0.42	1	0	0.126415178	0.101180438	-0.256224358	2.673508798
M16	2008	200807	8	0.42	1	0	0.126415178	0.10625	0.74324188	3.258096538
M16	2008	200807	8	0.42	1	0	0.126415178	0.10625	-0.776731593	3.258096538
M16	2008	200807	8	0.42	1	0	0.126415178	0.125894134	0.547883732	3.714966816
M16	2008	200807	8	0.42	1	0	0.126415178	0.119148936	1.94997313	3.7066288
M16	2008	200807	8	0.42	1	0	0.126415178	0.067892504	1.153939158	3.37719642
M16	2008	200808	8.1	0.42	1	0	0.126415178	0.122605364	0.747623366	3.849658365
M16	2008	200808	8.1	0.42	1	0	0.126415178	0.122605364	0.51399959	3.849658365
M16	2008	200808	8.1	0.42	1	0	0.126415178	0.122605364	0.157201277	3.849658365
M16	2008	200808	8.1	0.42	1	0	0.126415178	0.122605364	0.322545239	3.849658365
M16	2008	200811	8.4	0.5	1	0	0.126415178	0.14893617	1.819144608	4.055908411
M16	2008	200811	8.4	0.5	1	0	0.126415178	0.101010101	0.170767337	3.874072865
M16	2008	200812	8.4	0.5	1	0	0.126415178	0.196836555	0.25805034	4.266879073
M16	2008	200809	8.2	0.42	1	0	0.126415178	0.208530806	-0.214010158	0
M16	2008	200809	8.2	0.42	1	0	0.126415178	0.201005025	0.263005454	3.438838443
M16	2008	200811	8.4	0.5	1	0	0.126415178	0.100358423	0.275681909	3.113754229
M16	2008	200811	8.4	0.5	1	0	0.126415178	0.100358423	1.258889928	3.113754229
M17	2017	201701	18.5	0.08	0	0	0.478768436	0.181818182	-0.408925735	3.528060586
M17	2017	201701	18.5	0.08	0	0	0.478768436	0.16730038	-2.088000512	3.447388965
M17	2017	201701	18.5	0.08	0	0	0.478768436	0.157575758	-0.410027203	3.620697942
M17	2017	201701	18.5	0.08	0	0	0.478768436	0.157575758	-1.737345315	3.620697942
M17	2017	201702	18.6	0.08	0	0	0.478768436	0	0.029020755	0
M17	2017	201702	18.6	0.08	0	0	0.478768436	0	-0.521803207	0
M17	2017	201702	18.6	0.08	0	0	0.478768436	0	0.30631911	0
M17	2017	201702	18.6	0.08	0	0	0.478768436	0	0.288210357	0
M17	2017	201702	18.6	0.08	0	0	0.478768436	0	0.311769469	0
M17	2017	201702	18.7	0.08	0	0	0.478768436	0.021164021	0.233040037	3.098470306
M17	2017	201703	18.7	0.08	0	1	0.478768436	0.016528926	-0.024685461	3.528060586
M17	2017	201703	18.7	0.08	0	1	0.478768436	0.017316017	-1.053746142	3.573245083
M17	2017	201703	18.7	0.08	0	1	0.478768436	0.017316017	0.151323654	3.573245083
M17	2017	201703	18.7	0.08	0	1	0.478768436	0.017316017	-0.399137899	3.573245083
M17	2017	201703	18.7	0.08	0	1	0.478768436	0.01826484	-0.22919243	3.625132096
M17	2017	201703	18.7	0.08	0	1	0.478768436	0.01826484	1.09004795	3.625132096
M17	2017	201703	18.7	0.08	0	1	0.478768436	0.015873016	-1.116705509	3.88401538
M17	2017	201703	18.7	0.08	0	1	0.478768436	0.015873016	-0.350907713	3.88401538
M17	2017	201703	18.7	0.08	0	1	0.478768436	0.032258065	-0.160010758	3.113754229
M17	2017	201703	18.7	0.08	0	1	0.478768436	0.03	-0.63210783	3.044522438
M17	2017	201703	18.7	0.08	0	0	0.478768436	0.100840336	0.00815717	4.22283878
M17	2017	201703	18.7	0.08	0	0	0.478768436	0.1875	-0.437277577	4.551241844
M17	2017	201703	18.7	0.08	0	0	0.478768436	0.1875	-0.029571695	4.551241844
M17	2017	201703	18.7	0.08	0	0	0.478768436	0.157480315	0.281320517	4.559002564
M17	2017	201704	18.7	0.08	0	0	0.478768436	0.205882353	-1.315934725	4.491276635
M17	2017	201704	18.8	0.08	0	0	0.478768436	0.126315789	-1.538202793	3.763645105
M17	2017	201704	18.8	0.08	0	0	0.478768436	0.111111111	0.546417516	3.816490579
M17	2017	201704	18.8	0.08	0	0	0.478768436	0.111111111	0.537095907	3.816490579
M17	2017	201704	18.8	0.08	0	0	0.478768436	0.111111111	0.35921977	3.816490579
M17	2017	201704	18.8	0.08	0	0	0.478768436	0.111111111	-0.147362097	3.816490579
M17	2017	201704	18.8	0.08	0	0	0.478768436	0.111111111	-0.873605783	3.816490579
M17	2017	201704	18.8	0.08	0	0	0.478768436	0.072202166	-1.034041666	3.397218357
M17	2017	201704	18.8	0.08	0	0	0.478768436	0.063897764	0.195573179	2.623185806
M17	2017	201704	18.8	0.08	0	0	0.478768436	0.063897764	-0.819545379	2.623185806
M17	2017	201704	18.8	0.08	0	0	0.478768436	0.063897764	-1.769823999	2.623185806
M17	2017	201704	18.8	0.08	0	0	0.478768436	0.062695925	-0.133455472	2.60558807
M17	2017	201704	18.8	0.08	0	0	0.478768436	0.062695925	-0.272799028	2.60558807
M17	2017	201704	18.8	0.08	0	0	0.478768436	0.056980057	-0.95238931	3.169350348
M17	2017	201705	18.9	0	0	0	0.478768436	0.315270936	0.698055944	4.600380408
M17	2017	201705	18.9	0	0	0	0.478768436	0.185430464	0.327881811	3.988616061
M17	2017	201705	18.9	0	0	0	0.478768436	0.185430464	1.127153174	3.988616061
M17	2017	201705	18.9	0	0	0	0.478768436	0.185430464	-0.607385739	3.988616061
M17	2017	201706	18.9	0	0	0	0.478768436	0.111498258	0.494278272	3.756814856
M17	2017	201706	18.9	0	0	1	0.478768436	0.193548387	0.030446287	3.851910925
M17	2017	201706	18.9	0	0	1	0.478768436	0.187919463	-0.796897829	3.823032857
M17	2017	201707	19	0	0	1	0.478768436	0.247787611	-1.606005746	4.494189185
M17	2017	201707	19	0	0	1	0.478768436	0.25	0.131698004	4.510859507
M17	2017	201707	19	0	0	1	0.478768436	0.227722772	-2.127752215	4.50101906
M17	2017	201707	19.1	0	0	0	0.478768436	0.032128514	-0.947312243	2.836986044
M17	2017	201707	19.1	0	0	0	0.478768436	0.032128514	-1.532869287	2.836986044
M17	2017	201707	19.1	0	0	0	0.478768436	0.030888031	0.455365972	2.799961608
M17	2017	201708	19.2	0.07	0	1	0.478768436	0.083916084	0.359715182	3.366330812
M17	2017	201708	19.2	0.07	0	1	0.478768436	0.083916084	0.143017885	3.366330812
M17	2017	201709	19.2	0.07	0	1	0.478768436	0.107744108	0.128838669	2.671940245
M17	2017	201709	19.2	0.07	0	1	0.478768436	0.105960265	0.257561584	2.656408293
M17	2017	201709	19.2	0.07	0	1	0.478768436	0.105960265	-0.46890829	2.656408293
M17	2017	201710	19.3	0.07	0	1	0.478768436	0.131736527	0.636155198	3.216957819
M17	2017	201710	19.3	0.07	0	1	0.478768436	0.131736527	-1.27194233	3.216957819
M17	2017	201710	19.3	0.07	0	1	0.478768436	0.123943662	0.789388189	3.549698329
M17	2017	201710	19.3	0.04	0	1	0.478768436	0.092307692	0.374376716	3.458498236
M17	2017	201710	19.3	0.04	0	1	0.478768436	0.092307692	1.536182733	3.458498236
M17	2017	201710	19.3	0.07	0	1	0.478768436	0.214765101	1.219815021	4.401055835
M17	2017	201712	19.5	0.07	0	1	0.478768436	0	0.586178677	3.931825633
M17	2017	201712	19.5	0.07	0	0	0.478768436	0.028368794	1.002346005	0
M17	2017	201712	19.5	0.07	0	0	0.478768436	0.028368794	0.968135672	0
M17	2017	201712	19.5	0.07	0	0	0.478768436	0.028368794	0.701552214	0
M17	2017	201712	19.5	0.07	0	0	0.478768436	0.028368794	0.356505127	0
M17	2017	201712	19.5	0.07	0	0	0.478768436	0.020725389	0.881821059	0
M17	2017	201712	19.5	0.07	0	0	0.478768436	0.020725389	1.237791277	0
M17	2017	201712	19.5	0.07	0	0	0.478768436	0.020725389	1.394379835	0
M17	2017	201712	19.5	0.07	0	0	0.478768436	0.020725389	0.313078083	0
M17	2017	201701	18.5	0.08	1	1	0.478768436	0.066115702	0.904707996	0
M17	2017	201701	18.5	0.08	1	1	0.478768436	0.173913043	1.435738112	3.252106344
M17	2017	201701	18.5	0.08	1	1	0.478768436	0.16091954	-0.138897155	3.177574788
M17	2017	201701	18.5	0.08	1	1	0.478768436	0.16091954	-0.253375492	3.177574788
M17	2017	201703	18.7	0.08	1	1	0.478768436	0.03986711	1.025175942	3.710325574
M17	2017	201703	18.7	0.08	1	1	0.478768436	0.03986711	1.468666642	3.710325574
M17	2017	201703	18.7	0.08	1	1	0.478768436	0.03986711	1.558674189	3.710325574
M17	2017	201703	18.7	0.08	1	1	0.478768436	0.03986711	0.364635836	3.710325574
M17	2017	201704	18.8	0.08	1	1	0.478768436	0.04040404	1.243614346	3.05409647
M17	2017	201705	18.8	0.08	1	1	0.478768436	0.069364162	-0.351751392	3.183098886
M17	2017	201705	18.8	0.08	1	1	0.478768436	0.021052632	0.098036586	3.763645105
M17	2017	201705	18.8	0.08	1	1	0.478768436	0.021052632	-0.658642118	3.763645105
M17	2017	201705	18.8	0.08	1	1	0.478768436	0.021052632	0.983045545	3.763645105
M17	2017	201705	18.8	0.08	1	1	0.478768436	0.021052632	-0.683623858	3.763645105
M17	2017	201705	18.8	0	1	1	0.478768436	0.049792531	0.29362835	3.927749319
M17	2017	201705	18.8	0	1	1	0.478768436	0.049792531	0.278520524	3.927749319
M17	2017	201705	18.8	0	1	1	0.478768436	0.049792531	1.450739082	3.927749319
M17	2017	201706	18.9	0	1	1	0.478768436	0.163793103	-0.815283758	3.786537972
M17	2017	201706	18.9	0	1	1	0.478768436	0.163793103	0.367690729	3.786537972
M17	2017	201706	18.9	0	1	1	0.478768436	0.163793103	0.754120802	3.786537972
M17	2017	201706	19	0	1	1	0.478768436	0.232911392	0.014466317	3.944159287
M17	2017	201706	19	0	1	1	0.478768436	0.232911392	-1.431915774	3.944159287
M17	2017	201706	19	0	1	1	0.478768436	0.208955224	-0.255662984	3.42916094
M17	2017	201706	19	0	1	0	0.478768436	0.180257511	-1.063182234	2.899627787
M17	2017	201706	19	0	1	0	0.478768436	0.19238477	-0.984943138	3.498448956
M17	2017	201707	19	0	1	1	0.478768436	0.272	-1.544081694	4.394449155
M17	2017	201708	19.2	0.07	1	1	0.478768436	0.062176166	0.534203875	3.078481558
M17	2017	201708	19.2	0.07	1	1	0.478768436	0.061776062	0.948367068	2.799961608
M17	2017	201708	19.2	0.07	1	1	0.478768436	0.061776062	-1.665228006	2.799961608
M17	2017	201709	19.2	0.07	1	1	0.478768436	0.105263158	0.853767323	0
M17	2017	201710	19.3	0.07	1	1	0.478768436	0.187134503	0.985720205	4.265147795
M17	2017	201710	19.3	0.07	1	1	0.478768436	0.23100304	0.007570177	4.587662189
M5	2006	200601	24.5	0.41	0	0	0.364549808	NA	0.282189112	NA
M5	2006	200602	24.6	0.41	0	0	0.364549808	NA	-0.258155167	NA
M5	2006	200602	24.6	0.41	0	0	0.364549808	NA	0.106797505	NA
M5	2006	200602	24.6	0.41	0	0	0.364549808	0.082474227	-0.105347364	3.743299299
M5	2006	200602	24.7	0.41	0	0	0.364549808	0.165803109	-0.842049176	3.078481558
M5	2006	200603	24.7	0.41	0	0	0.364549808	0.104918033	-0.471583816	2.64722064
M5	2006	200603	24.7	0.41	0	1	0.364549808	0.288288288	-0.088071261	0
M5	2006	200603	24.7	0.41	0	1	0.364549808	0.193236715	-0.665114355	4.077046043
M5	2006	200603	24.7	0.41	0	1	0.364549808	0.19047619	-0.18403609	4.307573435
M5	2006	200604	24.8	0.41	0	1	0.364549808	0.032258065	0.10040688	3.504297279
M5	2006	200604	24.8	0.41	0	1	0.364549808	0.019323671	-0.079545927	3.01178629
M5	2006	200605	24.9	0.41	0	0	0.364549808	0.024539877	0.621313658	0
M5	2006	200605	24.9	0.41	0	0	0.364549808	0.021052632	-0.083048084	0
M5	2006	200606	24.9	0.41	0	1	0.364549808	0.135021097	0.029597795	2.883550609
M5	2006	200606	25	0.41	0	1	0.364549808	0.123595506	0.402875858	3.155804392
M5	2006	200607	25	0.41	0	0	0.364549808	0.057259714	-1.336149557	2.217022749
M5	2006	200608	25.1	0.32	0	0	0.364549808	0.117647059	-0.280546068	2.546684009
M5	2006	200608	25.1	0.32	0	0	0.364549808	0.117647059	0.179600452	2.546684009
M5	2006	200608	25.1	0.32	0	0	0.364549808	0.117647059	0.201966213	2.546684009
M5	2006	200608	25.1	0.32	0	1	0.364549808	0.115606936	0.601529638	3.183098886
M5	2006	200609	25.2	0.32	0	0	0.364549808	0	0.981103958	0
M5	2006	200609	25.2	0.32	0	0	0.364549808	0.022222222	0.432999594	0
M5	2006	200610	25.3	0.32	0	1	0.364549808	0.044444444	1.203687068	2.494123305
M5	2006	200611	25.4	0.32	0	0	0.364549808	0.037878788	0.163324689	2.148939336
M5	2006	200611	25.4	0.32	0	0	0.364549808	0.024242424	0.202571442	0
M5	2006	200611	25.4	0.32	0	0	0.364549808	0.025641026	-0.55148012	0
M5	2006	200612	25.5	0.32	0	0	0.364549808	0.086021505	0.951409874	0
M5	2006	200612	25.5	0.32	0	0	0.364549808	0.086021505	1.132375815	0
M5	2006	200612	25.5	0.32	0	0	0.364549808	0.086021505	1.038535357	0
M5	2006	200612	25.5	0.32	0	0	0.364549808	0.082758621	-1.131909706	0
M16	2005	200501	4.5	0.33	0	1	0.211843802	0.055096419	-0.498104289	0
M16	2005	200501	4.5	0.33	0	1	0.211843802	0.055096419	-0.086461633	0
M16	2005	200502	4.6	0.33	0	1	0.211843802	0.033613445	1.288537656	0
M16	2005	200503	4.7	0.33	0	0	0.211843802	NA	0.28366725	NA
M16	2005	200503	4.7	0.33	0	0	0.211843802	0	0.7911378	0
M16	2005	200503	4.7	0.33	0	0	0.211843802	0	0.32875867	0
M16	2005	200504	4.8	0.33	0	0	0.211843802	0.097087379	-0.50949695800000006	3.016391188
M16	2005	200505	4.8	0.33	0	0	0.211843802	0	0.967938329	0
M16	2005	200505	4.8	0.33	0	0	0.211843802	0	-1.391847267	0
M16	2005	200505	4.8	0.33	0	0	0.211843802	0	-1.403554555	0
M16	2005	200505	4.8	0.33	0	0	0.211843802	0	-0.552727157	0
M16	2005	200505	4.8	0.33	0	0	0.211843802	0	-0.61018047	0
M16	2005	200505	4.8	0.33	0	0	0.211843802	0	-0.444110054	0
M16	2005	200505	4.8	0.33	0	0	0.211843802	0.074418605	-0.165692052	0
M16	2005	200505	4.8	0.33	0	0	0.211843802	0.067114094	0.621529809	0
M16	2005	200505	4.8	0.33	0	0	0.211843802	0.064935065	0.489175758	0
M16	2005	200505	4.9	0.32	0	0	0.211843802	0.23255814	0.78131615	0
M16	2005	200506	4.9	0.32	0	0	0.211843802	NA	0.423448197	NA
M16	2005	200506	4.9	0.32	0	0	0.211843802	0.19047619	0.371395683	3.211227604
M16	2005	200507	5	0.32	0	0	0.211843802	NA	0.44657501	NA
M16	2005	200507	5	0.32	0	0	0.211843802	NA	0.710983628	NA
M16	2005	200507	5	0.32	0	0	0.211843802	NA	0.804714215	NA
M16	2005	200507	5	0.32	0	0	0.211843802	NA	-0.056156501	NA
M16	2005	200507	5	0.32	0	0	0.211843802	0	0.35421566	0
M16	2005	200507	5	0.32	0	0	0.211843802	0	0.151396975	0
M16	2005	200507	5	0.32	0	0	0.211843802	0	0.877987429	0
M16	2005	200508	5.1	0.32	0	0	0.211843802	NA	-0.054334209	NA
M16	2005	200508	5.1	0.32	0	0	0.211843802	NA	-1.961930667	NA
M16	2005	200508	5.1	0.32	0	0	0.211843802	0	0.659671643	0
M16	2005	200508	5.1	0.32	0	0	0.211843802	0	-0.063963223	0
M16	2005	200509	5.2	0.32	0	0	0.211843802	0	0.570492281	0
M16	2005	200509	5.2	0.32	0	0	0.211843802	0	-0.625195463	0
M16	2005	200509	5.2	0.32	0	0	0.211843802	NA	0.387016169	NA
M16	2005	200509	5.2	0.32	0	0	0.211843802	0	-0.052122303	0
M16	2005	200511	5.3	0.32	0	0	0.211843802	0.374100719	0.384723748	0
M16	2005	200511	5.3	0.32	0	0	0.211843802	0.088888889	0.116337043	3.816490579
M16	2005	200511	5.3	0.32	0	0	0.211843802	0.075471698	-0.193426736	3.656765504
M16	2005	200511	5.3	0.32	0	0	0.211843802	0.057971014	0.014650607	3.400714173
M16	2005	200511	5.3	0.32	0	1	0.211843802	0.049689441	-0.130020946	3.252106344
M16	2005	200511	5.4	0.32	0	1	0.211843802	0	0.291483337	3.333169296
M16	2005	200511	5.4	0.32	0	1	0.211843802	0.16374269	0.130307787	0
M16	2005	200511	5.4	0.32	0	1	0.211843802	0.20952381	-0.609739658	2.998110396
M16	2005	200511	5.4	0.32	0	1	0.211843802	0.20952381	0.14520435	2.998110396
M16	2005	200512	5.4	0.32	0	1	0.211843802	0.295652174	-0.160106113	2.911877963
M16	2005	200512	5.4	0.32	0	0	0.211843802	0.305084746	-0.286287134	2.887542902
M16	2005	200512	5.4	0.32	0	0	0.211843802	0.293877551	-0.099286318	2.852238888
M5	2006	200606	25	0.32	1	1	0.364549808	0.142180095	0.149208736	3.661371864
M5	2006	200609	25.2	0.32	1	0	0.364549808	0.10738255	0.585353743	2.939008033
M5	2006	200610	25.3	0.32	1	1	0.364549808	0.032742156	0.761274375	1.865168828
M16	2005	200501	4.5	0.33	1	0	0.211843802	0.015503876	-1.036143021	2.80359526
M16	2005	200501	4.5	0.33	1	0	0.211843802	0.0125	0.364155875	2.602689685
M16	2005	200501	4.5	0.33	1	0	0.211843802	0.024640657	0.855241778	2.220675483
M8	2014	201402	24.6	0.29	0	0	0.537347833	0.051282051	-2.286731589	3.675326488
M8	2014	201404	24.8	0.27	0	0	0.537347833	NA	-0.26852894	NA
M8	2014	201404	24.8	0.27	0	0	0.537347833	0	0.884741557	0
M8	2014	201405	24.8	0.27	0	0	0.537347833	0.012987013	0.156297828	2.638129255
M8	2014	201405	24.9	0.27	0	0	0.537347833	0.01509434	-0.361823361	0
M8	2014	201405	24.9	0.27	0	0	0.537347833	0.01509434	0.205630751	0
M8	2014	201406	25	0.27	0	0	0.537347833	0.058394161	0.89478124	4.084195915
M8	2014	201406	25	0.27	0	0	0.537347833	0.058394161	1.037798666	4.084195915
M8	2014	201407	25	0.27	0	0	0.537347833	0.036697248	-0.422877909	2.962621298
M8	2014	201407	25	0.27	0	0	0.537347833	0.037914692	0.63439573	2.993597295
M8	2014	201407	25	0.27	0	0	0.537347833	0.087336245	1.167892222	3.581697776
M8	2014	201402	24.6	0.27	1	0	0.537347833	0.061538462	-0.099974622	2.420937767
M8	2014	201403	24.7	0.27	1	0	0.537347833	0.15625	-0.210674078	0
M8	2014	201403	24.7	0.27	1	0	0.537347833	0.121212121	-1.142624041	3.72337847
M8	2014	201404	24.8	0.27	1	0	0.537347833	0	-0.454660236	0
M8	2014	201405	24.8	0.27	1	0	0.537347833	0.033994334	-0.261263809	3.163907978
M8	2014	201405	24.8	0.27	1	0	0.537347833	0.033994334	0.360112615	3.163907978
M8	2014	201405	24.9	0.27	1	0	0.537347833	0.061810155	0.038540939	2.926384561
M8	2014	201405	24.9	0.27	1	0	0.537347833	0.061810155	1.602143883	2.926384561
M8	2014	201405	24.9	0.27	1	0	0.537347833	0.076433121	0.129977941	2.88954575
M8	2014	201406	24.9	0.27	1	0	0.537347833	0.046692607	1.103908507	0
M8	2014	201406	24.9	0.27	1	0	0.537347833	0.04137931	0.812468882	0
M8	2014	201406	24.9	0.27	1	0	0.537347833	0.03986711	0.846106827	0
M8	2014	201406	24.9	0.27	1	0	0.537347833	0.03986711	0.347993052	0
M8	2014	201406	24.9	0.27	1	0	0.537347833	0.03986711	0.240023305	0
M8	2014	201406	24.9	0.27	1	0	0.537347833	0.034285714	-0.225075984	0
M8	2014	201406	24.9	0.27	1	0	0.537347833	0.034285714	-0.079883431	0
M8	2014	201406	24.9	0.27	1	0	0.537347833	0.034285714	-0.138636259	0
M8	2014	201406	25	0.27	1	0	0.537347833	0.075675676	1.093048025	3.789702665
M8	2014	201407	25	0.27	1	0	0.537347833	0.1	0.140553833	4.035223439
M8	2014	201407	25	0.27	1	0	0.537347833	0.131868132	1.601210646	4.024370047
M8	2014	201407	25	0.27	1	0	0.537347833	0.122762148	0.647346502	3.954141346
M8	2014	201407	25	0.27	1	0	0.537347833	0.122762148	0.838568784	3.954141346
M13	2006	200601	15.5	0.5	0	0	0.528953581	NA	-0.383044636	NA
M13	2006	200601	15.5	0.5	0	0	0.528953581	NA	0.891802062	NA
M13	2006	200602	15.6	0.5	0	0	0.528953581	0.279069767	0.094269361	3.860974479
M13	2006	200602	15.6	0.5	0	0	0.528953581	0.279069767	0.203829968	3.860974479
M13	2006	200602	15.6	0.5	0	0	0.528953581	0.279069767	-1.025211716	3.860974479
M13	2006	200602	15.6	0.5	0	0	0.528953581	0.279069767	-0.59645277	3.860974479
M13	2006	200602	15.6	0.5	0	0	0.528953581	0.235294118	0.370832807	3.544242201
M13	2006	200602	15.6	0.5	0	0	0.528953581	0.235294118	0.45289321	3.544242201
M13	2006	200602	15.6	0.5	0	0	0.528953581	0.233918129	0.442609047	3.194247538
M13	2006	200602	15.6	0.5	0	0	0.528953581	0.180995475	0.152705304	2.949664644
M13	2006	200603	15.7	0.5	0	0	0.528953581	0.079470199	0.206336391	0
M13	2006	200603	15.7	0.5	0	1	0.528953581	0.16091954	0.679437026	0
M13	2006	200603	15.7	0.5	0	0	0.528953581	0.259615385	0.647483664	0
M13	2006	200603	15.7	0.5	0	0	0.528953581	0.25974026	-0.939201692	0
M13	2006	200604	15.8	0.5	0	1	0.528953581	0.042553191	0.69658591	0
M13	2006	200604	15.8	0.5	0	1	0.528953581	0.025477707	0.728122289	0
M13	2006	200605	15.8	0.5	0	1	0.528953581	0.134831461	-0.62561631	0
M13	2006	200605	15.8	0.5	0	1	0.528953581	0.134831461	0.345872013	0
M13	2006	200605	15.9	0.5	0	1	0.528953581	0.245487365	0.833745902	0
M13	2006	200605	15.9	0.5	0	0	0.528953581	0.174672489	-1.17865517	0
M13	2006	200605	15.9	0.5	0	0	0.528953581	0.174672489	-0.60681435	0
M13	2006	200606	15.9	0.5	0	1	0.528953581	0.153846154	-0.732176691	0
M13	2006	200606	15.9	0.5	0	1	0.528953581	0.137931034	-0.419935358	0
M13	2006	200606	15.9	0.5	0	1	0.528953581	0.137931034	0.939938917	0
M13	2006	200606	15.9	0.5	0	1	0.528953581	0.169611307	0.012356536	0
M13	2006	200606	15.9	0.5	0	1	0.528953581	0.186813187	-0.224286207	0
M13	2006	200606	15.9	0.5	0	1	0.528953581	0.186813187	0.645114816	0
M13	2006	200607	16.1	0.5	0	1	0.528953581	0.257309942	0.03690798	0
M13	2006	200611	16.3	0.5	0	0	0.528953581	0.098684211	2.168667639	3.70065199
M13	2006	200611	16.4	0.5	0	0	0.528953581	0.053691275	0.1041743	0
M13	2006	200611	16.4	0.5	0	0	0.528953581	0.064073227	0.975356717	0
M13	2006	200612	16.4	0.5	0	0	0.528953581	0.057142857	0.050430832	0
M13	2006	200612	16.4	0.5	0	0	0.528953581	0.055555556	0.237904656	0
M13	2006	200612	16.5	0.5	0	1	0.528953581	0.041450777	1.262971189	0
M13	2006	200612	16.5	0.5	0	1	0.528953581	0.050209205	0.800239122	0
M13	2006	200612	16.5	0.5	0	1	0.528953581	0.050209205	0.157421372	0
M13	2006	200612	16.5	0.5	0	1	0.528953581	0.050209205	1.190260434	0
M13	2006	200612	16.5	0.5	0	1	0.528953581	0.122605364	1.087824261	0
M13	2006	200612	16.5	0.5	0	1	0.528953581	0.122605364	0.360362977	0
M13	2006	200612	16.5	0.5	0	0	0.528953581	0.138801262	0.437475079	0
M13	2006	200612	16.5	0.5	0	0	0.528953581	0.121883657	-1.641274537	0
M13	2006	200612	16.5	0.5	0	0	0.528953581	0.121883657	1.280018443	0
M6	2015	201501	5	0.17	0	1	0.244060056	0	0.452498954	3.773982984
M6	2015	201501	5	0.17	0	1	0.244060056	0	0.016157764	4.062903036
M6	2015	201501	5	0.17	0	1	0.244060056	0	0.04184379	4.062903036
M6	2015	201501	5	0.17	0	1	0.244060056	0	-0.320554249	3.889863111
M6	2015	201501	5	0.17	0	1	0.244060056	0.040816327	0.187641126	3.73328685
M6	2015	201501	5	0.17	0	1	0.244060056	0.1125	-0.149761648	3.258096538
M6	2015	201501	5	0.17	0	1	0.244060056	0.1125	-0.296421363	3.258096538
M6	2015	201501	5	0.17	0	1	0.244060056	0.110769231	-0.523187086	3.243193133
M6	2015	201502	5	0.17	0	0	0.244060056	0.127659574	-0.478986899	0
M6	2015	201502	5	0.17	0	0	0.244060056	0.117647059	0.505751527	0
M6	2015	201502	5	0.17	0	0	0.244060056	0.135135135	-0.170378257	0
M6	2015	201502	5	0.17	0	0	0.244060056	0.135135135	-0.53517286	0
M6	2015	201502	5	0.17	0	0	0.244060056	0.135135135	0.60271322	0
M6	2015	201502	5	0.17	0	0	0.244060056	0.135135135	0.667749013	0
M6	2015	201502	5	0.17	0	0	0.244060056	0.135135135	0.834090589	0
M6	2015	201502	5	0.17	0	0	0.244060056	0.152173913	0.57976523	0
M6	2015	201502	5.1	0.17	0	1	0.244060056	0.209606987	-0.962576217	2.915998834
M6	2015	201502	5.1	0.17	0	1	0.244060056	0.203125	-0.219913088	2.810907586
M6	2015	201502	5.1	0.17	0	1	0.244060056	0.207792208	-0.143581217	2.90777594
M6	2015	201502	5.1	0.17	0	1	0.244060056	0.148837209	0.384557443	2.975766842
M6	2015	201503	5.1	0.17	0	0	0.244060056	0.086021505	-1.412551243	2.730262835
M6	2015	201503	5.1	0.17	0	0	0.244060056	0.086021505	-0.549068221	2.730262835
M6	2015	201503	5.1	0.17	0	0	0.244060056	0.073394495	-0.025587585	4.02617049
M6	2015	201503	5.1	0.17	0	0	0.244060056	0.096618357	0.102609658	4.077046043
M6	2015	201504	5.2	0.17	0	0	0.244060056	0	0.340279172	0
M6	2015	201504	5.3	0.17	0	0	0.244060056	0	0.032951105	3.675326488
M6	2015	201505	5.3	0.17	0	0	0.244060056	0.071428571	-0.081947216	3.211227604
M6	2015	201505	5.3	0.17	0	0	0.244060056	0.071428571	0.251988954	3.211227604
M6	2015	201505	5.3	0.17	0	0	0.244060056	0.166666667	0.255402987	4.035223439
M6	2015	201505	5.3	0.17	0	0	0.244060056	0.124513619	0.827318205	3.46974052
M6	2015	201507	5.5	0.17	0	0	0.244060056	NA	0.26584589	NA
M6	2015	201507	5.5	0.17	0	0	0.244060056	0.155477032	0.829733585	0
M6	2015	201507	5.5	0.17	0	0	0.244060056	0.155477032	0.842177045	0
M6	2015	201507	5.5	0.17	0	0	0.244060056	0.155477032	0.271082269	0
M6	2015	201508	5.5	0.17	0	0	0.244060056	0.140043764	0.822229048	2.918066389
M6	2015	201508	5.6	0.17	0	1	0.244060056	0.280254777	1.051041164	0
M6	2015	201511	5.8	0.25	0	1	0.244060056	0.196620584	0.580117088	4.819376841
M6	2015	201512	5.9	0.33	0	0	0.244060056	0.117647059	0.793537131	3.544242201
M6	2015	201508	5.6	0.17	1	1	0.244060056	0.373134328	0.224396333	3.42916094
M6	2015	201509	5.6	0.23	1	0	0.244060056	0.257777778	0.062849186	4.278208139
M6	2015	201510	5.7	0.25	1	1	0.244060056	0.122699387	-0.398375435	3.913616827
M6	2015	201511	5.8	0.25	1	1	0.244060056	0.132841328	1.979747146	3.812875213
M6	2015	201511	5.8	0.25	1	1	0.244060056	0.139449541	1.800748469	3.807477652
M6	2015	201511	5.8	0.25	1	1	0.244060056	0.168498168	1.618439129	3.956653124
M6	2015	201511	5.8	0.25	1	1	0.244060056	0.263079223	1.003932324	4.931005223
M6	2015	201511	5.8	0.25	1	0	0.244060056	0.234260615	1.27402576	4.820175293
M6	2015	201512	5.9	0.25	1	1	0.244060056	0.111524164	1.265393263	3.425557482
M6	2015	201512	5.9	0.25	1	1	0.244060056	0.111524164	1.079983757	3.425557482
M6	2015	201512	5.9	0.25	1	1	0.244060056	0.111524164	1.782242301	3.425557482
M14	2017	201701	0.8	-0.08	0	0	0.452953834	0.081632653	0.40347414	4.414404918
M14	2017	201701	0.8	-0.08	0	0	0.452953834	0.07748184	0.587711879	4.362867263
M14	2017	201701	0.8	-0.08	0	0	0.452953834	0.07748184	0.571759074	4.362867263
M14	2017	201701	0.8	-0.08	0	0	0.452953834	0.07748184	0.06517763	4.362867263
M14	2017	201701	0.8	-0.08	0	0	0.452953834	0.073394495	-0.129025418	4.309381953
M14	2017	201701	0.8	-0.08	0	0	0.452953834	0.086330935	0.743894683	3.67298644
M14	2017	201701	0.8	-0.08	0	0	0.452953834	0.086330935	-0.845544824	3.67298644
M14	2017	201701	0.8	-0.08	0	0	0.452953834	0.086330935	-0.392197554	3.67298644
M14	2017	201701	0.8	-0.08	0	0	0.452953834	0.086330935	0.56080504	3.67298644
M14	2017	201701	0.8	-0.08	0	0	0.452953834	0.093506494	-0.736814281	3.750878227
M14	2017	201701	0.8	-0.08	0	0	0.452953834	0.055710306	-0.580963402	2.496675564
M14	2017	201701	0.8	-0.08	0	0	0.452953834	0.055710306	-0.34759191	2.496675564
M14	2017	201701	0.8	-0.08	0	0	0.452953834	0.055710306	-0.615063153	2.496675564
M14	2017	201701	0.8	-0.08	0	0	0.452953834	0.055710306	-0.279267066	2.496675564
M14	2017	201701	0.8	-0.08	0	0	0.452953834	0.031496063	1.041237763	3.090923143
M14	2017	201701	0.8	-0.08	0	0	0.452953834	0.031496063	-0.098468612	3.090923143
M14	2017	201702	0.8	-0.08	0	0	0.452953834	0.034934498	-0.590158856	3.581697776
M14	2017	201702	0.8	-0.08	0	0	0.452953834	0.034934498	0.391488197	3.581697776
M14	2017	201702	0.8	-0.08	0	0	0.452953834	0.034934498	-0.157964252	3.581697776
M14	2017	201702	0.8	-0.08	0	0	0.452953834	0.043478261	0.125893248	4.296792334
M14	2017	201702	0.8	-0.08	0	0	0.452953834	0.043478261	0.406567949	4.296792334
M14	2017	201702	0.9	-0.08	0	0	0.452953834	0.047244094	-0.098860256	3.481118943
M14	2017	201702	0.9	-0.08	0	0	0.452953834	0.021505376	0.399693984	0
M14	2017	201702	0.9	-0.08	0	0	0.452953834	0.021505376	0.36582393	0
M14	2017	201702	0.9	-0.08	0	0	0.452953834	0.021505376	0.027312636	0
M14	2017	201702	0.9	-0.08	0	1	0.452953834	0.022099448	0.526417497	0
M14	2017	201702	0.9	-0.08	0	1	0.452953834	0.022099448	0.514903926	0
M14	2017	201702	0.9	-0.08	0	1	0.452953834	0.022099448	-1.627076932	0
M14	2017	201703	0.9	-0.08	0	1	0.452953834	0.016528926	0.524586192	0
M14	2017	201703	0.9	-0.08	0	1	0.452953834	0.025477707	0.368521188	2.620227841
M14	2017	201703	0.9	-0.08	0	1	0.452953834	0.020779221	-5.039032624	2.43270157
M14	2017	201703	0.9	-0.08	0	1	0.452953834	0.020779221	-0.046421694	2.43270157
M14	2017	201703	0.9	-0.08	0	1	0.452953834	0.020779221	0.125632682	2.43270157
M14	2017	201703	1	0	0	0	0.452953834	0.100719424	0.093677141	3.393735559
M14	2017	201703	1	0	0	0	0.452953834	0.100719424	-0.142798562	3.393735559
M14	2017	201703	1	0	0	0	0.452953834	0.100719424	1.030040767	3.393735559
M14	2017	201703	1	0	0	0	0.452953834	0.132450331	-0.165104126	4.208047665
M14	2017	201703	1	0	0	0	0.452953834	0.132450331	-0.053435023	4.208047665
M14	2017	201703	1	0	0	0	0.452953834	0.132450331	-0.465499997	4.208047665
M14	2017	201703	1	0	0	0	0.452953834	0.206896552	0.082968126	4.753094626
M14	2017	201703	1	0	0	0	0.452953834	0.206896552	-0.429927438	4.753094626
M14	2017	201703	1	0	0	0	0.452953834	0.215053763	-1.082953124	4.6869979
M14	2017	201703	1	0	0	0	0.452953834	0.215053763	0.002707313	4.6869979
M14	2017	201703	1	0	0	0	0.452953834	0.137254902	-0.359953677	4.374893411
M14	2017	201703	1	0	0	0	0.452953834	0.137254902	-0.061071917	4.374893411
M14	2017	201703	1	0	0	0	0.452953834	0.16744186	-0.203102507	4.543542154
M14	2017	201703	1	0	0	0	0.452953834	0.16744186	0.732415279	4.543542154
M14	2017	201703	1	0	0	0	0.452953834	0.174672489	0.349714063	4.481150494
M14	2017	201704	1	0	0	0	0.452953834	0.204724409	-1.178917254	4.711656053
M14	2017	201704	1	0	0	0	0.452953834	0.156028369	-1.256851302	4.055908411
M14	2017	201704	1	0	0	0	0.452953834	0.185053381	-0.243885715	4.279085097
M14	2017	201704	1	0	0	0	0.452953834	0.185053381	-0.870383004	4.279085097
M14	2017	201705	1.1	0.08	0	0	0.452953834	0.107055961	0.476064712	4.768889125
M14	2017	201705	1.1	0.08	0	0	0.452953834	0.033898305	0.949863243	4.784521233
M14	2017	201705	1.1	0.08	0	0	0.452953834	0.076190476	1.237718946	4.851906248
M14	2017	201706	1.2	0.08	0	0	0.452953834	0.083086053000000007	1.66489775	4.879491891
M14	2017	201707	1.3	0.08	0	1	0.452953834	0.136585366	-1.20974409	4.992752773
M14	2017	201707	1.3	0.08	0	0	0.452953834	0.082901554	-0.210316377	3.748345221
M14	2017	201707	1.3	0.08	0	0	0.452953834	0.053811659	-1.215125395	3.607518613
M14	2017	201708	1.4	0.14	0	1	0.452953834	0	-0.497184789	0
M14	2017	201708	1.4	0.14	0	1	0.452953834	0	1.554363181	0
M14	2017	201709	1.4	0.21	0	1	0.452953834	0.026229508	-0.566035191	3.697449186
M14	2017	201709	1.5	0.21	0	1	0.452953834	0.15720524	1.288533995	3.977843456
M14	2017	201710	1.5	0.29	0	1	0.452953834	0.132841328	0.965138239	4.09502084
M14	2017	201710	1.5	0.29	0	1	0.452953834	0.186046512	0.531112032	4.391162516
M14	2017	201710	1.5	0.29	0	1	0.452953834	0.161993769	1.070314478	4.479917735
M14	2017	201710	1.5	0.27	0	1	0.452953834	0.144846797	-0.032065836	4.369377331
M14	2017	201710	1.5	0.27	0	1	0.452953834	0.139650873	0.109018338	4.508390098
M14	2017	201710	1.5	0.29	0	1	0.452953834	0.201780415	1.517589858	4.784941511
M14	2017	201711	1.6	0.43	0	0	0.452953834	0.075	1.486127461	4.151039906
M14	2017	201711	1.6	0.43	0	0	0.452953834	0.075	0.971151787	4.151039906
M14	2017	201712	1.7	0.43	0	1	0.452953834	0.030769231	-0.021050634	4.135781752
M14	2017	201712	1.7	0.43	0	0	0.452953834	0.060150376	-3.892248505	4.11333601
M14	2017	201712	1.7	0.43	0	0	0.452953834	0.025477707	-0.418264034	3.950385928
M14	2017	201712	1.7	0.43	0	0	0.452953834	0.025477707	-0.142761767	3.950385928
M14	2017	201712	1.7	0.43	0	0	0.452953834	0.025477707	3.209124311	3.950385928
M14	2017	201712	1.7	0.43	0	0	0.452953834	0.024096386	0.37997155	3.895746684
M14	2017	201712	1.7	0.43	0	0	0.452953834	0.024096386	-2.622756786	3.895746684
M14	2017	201701	0.8	-0.08	1	1	0.452953834	0	1.601405629	5.142907028
M14	2017	201701	0.8	-0.08	1	1	0.452953834	0	1.455211702	4.733352792
M14	2017	201701	0.8	-0.08	1	1	0.452953834	0	-2.652189609	4.733352792
M14	2017	201701	0.8	-0.08	1	0	0.452953834	0.091168091	-1.161271517	4.523613988
M14	2017	201701	0.8	-0.08	1	0	0.452953834	0.091168091	-3.315936298	4.523613988
M14	2017	201704	1.1	0	1	1	0.452953834	0.062015504	1.250834366	3.745818923
M14	2017	201704	1.1	0	1	1	0.452953834	0.062015504	-0.981493355	3.745818923
M14	2017	201705	1.1	0	1	1	0.452953834	0.103151862	-0.241425384	3.8468500900000002
M14	2017	201705	1.1	0.08	1	1	0.452953834	0.116402116	0.260390549	3.987316971
M14	2017	201705	1.1	0.08	1	0	0.452953834	0.11136891	0.22912111	4.721787293
M14	2017	201705	1.1	0.08	1	0	0.452953834	0.095652174	0.710315822	4.736579764
M14	2017	201705	1.1	0.08	1	0	0.452953834	0.095652174	1.575600295	4.736579764
M14	2017	201705	1.1	0.08	1	0	0.452953834	0.105960265	0.566771609	4.751780684
M14	2017	201705	1.1	0.08	1	0	0.452953834	0.105960265	0.790394676	4.751780684
M14	2017	201706	1.2	0.08	1	1	0.452953834	0.084656085	0.419558627	4.671146166
M14	2017	201706	1.2	0.08	1	1	0.452953834	0.071910112	-0.76116841	3.609702476
M14	2017	201706	1.2	0.08	1	0	0.452953834	0.070450098	0.761186713	3.870507685
M14	2017	201708	1.4	0.14	1	1	0.452953834	0.040201005	0.955587855	3.71846265
M14	2017	201710	1.6	0.43	1	1	0.452953834	0.235294118	1.262932636	4.870696866
M5	2008	200802	26.7	0.33	0	0	0.358615371	0.4	0.344602012	3.044522438
M5	2008	200802	26.7	0.33	0	0	0.358615371	0.275862069	-2.116890776	2.694161089
M5	2008	200802	26.7	0.33	0	0	0.358615371	0.275862069	0.726746926	2.694161089
M5	2008	200802	26.7	0.33	0	0	0.358615371	0.275862069	0.130475699	2.694161089
M5	2008	200806	26.9	0.33	0	0	0.358615371	0.064864865	-0.333785914	0
M5	2008	200810	27.3	0.33	0	0	0.358615371	0.045146727	-0.246386305	3.831826035
M11	2008	200812	38.5	-0.12	0	0	0.325646502	0.078014184	-0.119275421	4.369627386
M11	2008	200812	38.5	-0.12	0	0	0.325646502	0.078014184	-0.081943836	4.369627386
M11	2008	200812	38.5	-0.12	0	0	0.325646502	0.078014184	-1.294179131	4.369627386
M5	2008	200809	27.2	0.33	1	0	0.358615371	0.064102564	0.848319135	3.956653124
M5	2008	200811	27.4	0.35	1	0	0.358615371	0.042179262	-0.348691887	2.712025885
M5	2008	200811	27.4	0.35	1	0	0.358615371	0.068259386	-0.077989441	2.684568459
M5	2008	200811	27.4	0.35	1	0	0.358615371	0.076069731	0.798185905	2.996603526
M5	2008	200812	27.4	0.35	1	0	0.358615371	0.070588235	0.739336999	2.92568843
M5	2008	200812	27.4	0.35	1	0	0.358615371	0.070588235	0.198402394	2.92568843
M5	2008	200812	27.4	0.35	1	0	0.358615371	0.094256259	0.055575152	3.593086831
M5	2008	200812	27.4	0.35	1	0	0.358615371	0.097421203	0.204862717	3.389573254
M5	2008	200812	27.4	0.35	1	0	0.358615371	0.109510086	0.830801266	3.395127122
M5	2008	200812	27.4	0.35	1	0	0.358615371	0.112426036	-0.776303172	3.597393314
M5	2008	200812	27.4	0.35	1	0	0.358615371	0.112426036	0.260393709	3.597393314
M11	2008	200812	38.4	-0.12	1	0	0.325646502	0.101040119	-1.06312253	4.501508738
M17	2012	201201	13.5	0.43	0	0	0.513793861	0.124444444	1.315013446	4.278208139
M17	2012	201201	13.5	0.43	0	0	0.513793861	0.147368421	1.163097652	4.445124974
M17	2012	201201	13.5	0.43	0	0	0.513793861	0.13559322	1.744034886	4.231154473
M17	2012	201201	13.6	0.43	0	0	0.513793861	0.085409253	-0.75605283	3.383364344
M17	2012	201202	13.6	0.43	0	0	0.513793861	0.029962547	0.65821397	0
M17	2012	201202	13.6	0.43	0	0	0.513793861	0.069565217	-0.796369824	4.256537352
M17	2012	201202	13.6	0.43	0	0	0.513793861	0.069565217	-0.845823693	4.256537352
M17	2012	201202	13.7	0.43	0	0	0.513793861	0.068965517	-1.323088825	4.24800251
M17	2012	201202	13.7	0.43	0	0	0.513793861	0.068965517	-0.932437492	4.24800251
M17	2012	201202	13.7	0.43	0	0	0.513793861	0.085561497	0.629083091	3.779194192
M17	2012	201202	13.7	0.43	0	0	0.513793861	0.085561497	-0.244425593	3.779194192
M17	2012	201202	13.7	0.43	0	0	0.513793861	0.085561497	-0.209225612	3.779194192
M17	2012	201203	13.7	0.43	0	0	0.513793861	0.064171123	-0.407314316	0
M17	2012	201203	13.7	0.43	0	0	0.513793861	0.064171123	0.662378663	0
M17	2012	201203	13.7	0.43	0	0	0.513793861	0.114285714	-0.353032489	0
M17	2012	201203	13.7	0.43	0	0	0.513793861	0.114285714	-0.041727964	0
M17	2012	201203	13.7	0.43	0	0	0.513793861	0.114285714	0.487440204	0
M17	2012	201203	13.7	0.43	0	0	0.513793861	0.114285714	-0.346175437	0
M17	2012	201203	13.7	0.43	0	0	0.513793861	0.114285714	-0.288231172	0
M17	2012	201203	13.7	0.43	0	0	0.513793861	0.138728324	-0.182018427	0
M17	2012	201203	13.7	0.43	0	0	0.513793861	0.094488189	1.328209942	0
M17	2012	201203	13.7	0.43	0	0	0.513793861	0.094488189	1.58650948	0
M17	2012	201203	13.7	0.43	0	0	0.513793861	0.094488189	1.074264675	0
M17	2012	201203	13.7	0.43	0	0	0.513793861	0.094488189	1.271568587	0
M17	2012	201203	13.7	0.43	0	0	0.513793861	0.094488189	1.122184705	0
M17	2012	201203	13.7	0.43	0	0	0.513793861	0.125	-0.220462801	0
M17	2012	201203	13.7	0.43	0	0	0.513793861	NA	0.237491031	NA
M17	2012	201204	13.8	0.43	0	0	0.513793861	NA	0.641182274	NA
M17	2012	201204	13.8	0.43	0	0	0.513793861	NA	-1.202429068	NA
M17	2012	201204	13.8	0.43	0	0	0.513793861	NA	-0.308796418	NA
M17	2012	201204	13.8	0.43	0	0	0.513793861	NA	-0.292015803	NA
M17	2012	201204	13.8	0.43	0	0	0.513793861	0.069565217	0.066810678	0
M17	2012	201204	13.8	0.43	0	0	0.513793861	0.04	-1.238067767	0
M17	2012	201205	13.9	0.43	0	0	0.513793861	0.078431373	1.735356945	0
M17	2012	201206	13.9	0.43	0	0	0.513793861	NA	-0.944042814	NA
M17	2012	201206	13.9	0.43	0	0	0.513793861	NA	-0.242708012	NA
M17	2012	201206	13.9	0.43	0	0	0.513793861	0	-1.094545334	0
M17	2012	201206	14	0.43	0	0	0.513793861	0	-0.769651742	0
M17	2012	201206	14	0.43	0	0	0.513793861	0	-0.048202444	0
M17	2012	201206	14	0.43	0	0	0.513793861	0	-0.505686938	0
M17	2012	201206	14	0.43	0	0	0.513793861	0	0.022904484	0
M17	2012	201206	14	0.43	0	0	0.513793861	0	-0.079574006	0
M17	2012	201206	14	0.43	0	0	0.513793861	0	-0.09358898	0
M17	2012	201206	14	0.43	0	0	0.513793861	0	0.447996687	0
M17	2012	201206	14	0.43	0	0	0.513793861	0	0.303593314	0
M17	2012	201206	14	0.43	0	0	0.513793861	0	0.957789774	0
M17	2012	201206	14	0.43	0	0	0.513793861	0	-0.038792981	0
M17	2012	201206	14	0.43	0	0	0.513793861	0	-0.628750029	0
M17	2012	201206	14	0.43	0	1	0.513793861	0	-0.359750625	0
M17	2012	201206	14	0.43	0	1	0.513793861	0.04743083	-2.959738385	0
M17	2012	201206	14	0.43	0	1	0.513793861	0.04743083	0.405400918	0
M17	2012	201206	14	0.43	0	1	0.513793861	0.04743083	-1.732462489	0
M17	2012	201206	14	0.43	0	1	0.513793861	0.071942446	-2.235471137	0
M17	2012	201206	14	0.43	0	1	0.513793861	0.04743083	-2.193238373	0
M17	2012	201207	14	0.43	0	1	0.513793861	0.102564103	-2.719613847	3.282452345
M17	2012	201207	14	0.43	0	1	0.513793861	0.123348018	-1.357496559	3.59022669
M17	2012	201207	14	0.43	0	1	0.513793861	0.123348018	-1.521348927	3.59022669
M17	2012	201207	14	0.43	0	1	0.513793861	0.123348018	-2.131059715	3.59022669
M17	2012	201207	14	0.43	0	1	0.513793861	0.08719346	-0.985986988	4.016309375
M17	2012	201208	14.1	0.36	0	1	0.513793861	0.038095238	0.125963913	4.346276084
M17	2012	201209	14.2	0.36	0	1	0.513793861	0.073394495	-0.620075189	0
M17	2012	201209	14.2	0.36	0	0	0.513793861	0	0.598492687	0
M17	2012	201209	14.2	0.36	0	0	0.513793861	0.171428571	0.679301258	0
M17	2012	201209	14.2	0.36	0	0	0.513793861	0.148148148	0.037495437	0
M17	2012	201210	14.3	0.36	0	1	0.513793861	0	1.060271608	3.528060586
M17	2012	201212	14.5	0.37	0	0	0.513793861	0.026666667	0.228963188	3.995137912
M5	2016	201601	34.6	0.25	0	0	0.516867112	0.057636888	0.507916562	3.180332692
M5	2016	201601	34.6	0.25	0	0	0.516867112	0.057636888	0.751120319	3.180332692
M5	2016	201601	34.6	0.25	0	0	0.516867112	0.01754386	1.240364953	0
M5	2016	201601	34.6	0.25	0	0	0.516867112	0.01754386	0.381564343	0
M5	2016	201602	34.6	0.25	0	0	0.516867112	0.060606061	0.044856414	4.120760252
M5	2016	201602	34.6	0.25	0	0	0.516867112	0.060606061	0.001139224	4.120760252
M5	2016	201602	34.6	0.25	0	0	0.516867112	0.060606061	0.633453028	4.120760252
M5	2016	201602	34.6	0.25	0	0	0.516867112	0.060606061	0.263242042	4.120760252
M5	2016	201602	34.6	0.25	0	0	0.516867112	0.050955414	1.449201916	3.950385928
M5	2016	201602	34.6	0.25	0	0	0.516867112	0.035555556	0.330068501	3.995137912
M5	2016	201602	34.7	0.25	0	0	0.516867112	0.034383954	-0.107368984	3.174825128
M5	2016	201602	34.7	0.25	0	0	0.516867112	0.034383954	0.547077886	3.174825128
M5	2016	201602	34.7	0.25	0	0	0.516867112	0.034383954	-0.508895527	3.174825128
M5	2016	201602	34.7	0.25	0	0	0.516867112	0.034383954	0.490559514	3.174825128
M5	2016	201602	34.7	0.25	0	0	0.516867112	0.034383954	0.683376989	3.174825128
M5	2016	201603	34.7	0.25	0	0	0.516867112	0.048632219	0.155476488	2.577034097
M5	2016	201603	34.7	0.25	0	0	0.516867112	0.022727273	0.486295145	0
M5	2016	201604	34.8	0.25	0	0	0.516867112	0	2.559533405	0
M5	2016	201604	34.8	0.25	0	0	0.516867112	NA	0.590082247	NA
M5	2016	201606	35	0.33	0	0	0.516867112	NA	-0.102947775	NA
M5	2016	201606	35	0.33	0	0	0.516867112	NA	0.240306194	NA
M5	2016	201607	35	0.33	0	0	0.516867112	NA	0.008176941	NA
M5	2016	201607	35.1	0.33	0	0	0.516867112	0.057142857	-0.449888353	3.386808644
M5	2016	201607	35.1	0.33	0	0	0.516867112	0.03960396	0.102909648	3.035048184
M5	2016	201607	35.1	0.33	0	0	0.516867112	0.03960396	-0.044976685	3.035048184
M5	2016	201607	35.1	0.33	0	0	0.516867112	0.03960396	-0.476951913	3.035048184
M5	2016	201607	35.1	0.33	0	0	0.516867112	0.03960396	-0.727016239	3.035048184
M5	2016	201607	35.1	0.33	0	0	0.516867112	0.03960396	-1.192668872	3.035048184
M5	2016	201607	35.1	0.33	0	0	0.516867112	0.03960396	0.363275244	3.035048184
M5	2016	201607	35.1	0.33	0	0	0.516867112	0.047619048	-0.532245134	2.825715652
M5	2016	201607	35.1	0.33	0	0	0.516867112	0.047619048	-0.579815985	2.825715652
M5	2016	201607	35.1	0.33	0	0	0.516867112	0.047619048	-1.06217024	2.825715652
M5	2016	201607	35.1	0.33	0	0	0.516867112	0.047619048	0.468238292	2.825715652
M5	2016	201607	35.1	0.33	0	0	0.516867112	0.040540541	-0.395448036	2.675080182
M5	2016	201607	35.1	0.33	0	0	0.516867112	0.040540541	-0.584194301	2.675080182
M5	2016	201608	35.1	0.33	0	0	0.516867112	NA	0.792766628	NA
M5	2016	201610	35.3	0.33	0	1	0.516867112	0	-0.739540759	0
M5	2016	201610	35.3	0.33	0	0	0.516867112	0	-2.187746067	0
M5	2016	201610	35.3	0.33	0	0	0.516867112	0.031007752	0.03622839	3.860974479
M5	2016	201610	35.3	0.33	0	0	0.516867112	0.030418251	0.479325088	3.842187846
M5	2016	201602	34.6	0.25	1	0	0.516867112	0.074074074	0.612081019	4.31847528
M5	2016	201602	34.6	0.25	1	0	0.516867112	0.058823529	-0.195046724	4.091399052
M5	2016	201602	34.6	0.25	1	0	0.516867112	0.055555556	0.4239828	4.035223439
M5	2016	201604	34.8	0.25	1	0	0.516867112	0.02020202	0.313136586	0
M5	2007	200704	25.8	0.33	0	0	0.317091106	0.064516129	0.485979272	2.840774817
M5	2007	200705	25.8	0.33	0	1	0.317091106	0.091803279	0.313417032	3.304301245
M5	2007	200708	26.2	0.33	0	1	0.317091106	0.220689655	0.523753361	4.427939099
M5	2007	200712	26.4	0.33	0	0	0.317091106	0.04040404	0.609452725	0
M5	2007	200710	26.3	0.33	1	0	0.317091106	NA	1.559015039	NA
M2	2015	201501	5.5	0.5	0	1	0.327643287	0	0.593537681	0
M2	2015	201501	5.5	0.5	0	1	0.327643287	0	0.365384318	0
M2	2015	201501	5.5	0.5	0	1	0.327643287	0.126126126	1.218335397	0
M2	2015	201501	5.5	0.5	0	1	0.327643287	0.115384615	-0.153331282	0
M2	2015	201501	5.5	0.5	0	1	0.327643287	0.122905028	0.280698308	0
M2	2015	201501	5.6	0.5	0	0	0.327643287	0.166666667	0.061290333	3.359603484
M2	2015	201502	5.6	0.5	0	1	0.327643287	0.143426295	0.420036466	2.829456589
M2	2015	201502	5.6	0.5	0	1	0.327643287	0.133779264	-0.016644211	3.716829664
M2	2015	201502	5.6	0.5	0	1	0.327643287	0.145896657	0.11341342	3.623651739
M2	2015	201502	5.6	0.5	0	1	0.327643287	0.129032258	-0.706404168	3.504297279
M2	2015	201503	5.7	0.5	0	0	0.327643287	0.047619048	0.938356561	0
M2	2015	201503	5.7	0.5	0	0	0.327643287	0.04587156	0.255662548	0
M2	2015	201503	5.7	0.5	0	0	0.327643287	0.04587156	-0.064508989	0
M2	2015	201503	5.7	0.5	0	0	0.327643287	0.04587156	-0.414206973	0
M2	2015	201503	5.7	0.5	0	0	0.327643287	0.04587156	0.325585011	0
M2	2015	201503	5.7	0.5	0	0	0.327643287	0.04587156	0.230749866	0
M2	2015	201503	5.7	0.5	0	0	0.327643287	0.04587156	-0.762057803	0
M2	2015	201503	5.7	0.5	0	0	0.327643287	0.092485549	0.469944804	2.530572386
M2	2015	201503	5.7	0.5	0	0	0.327643287	0.092485549	0.685306331	2.530572386
M2	2015	201504	5.8	0.5	0	0	0.327643287	0.136363636	0.638577635	2.148939336
M2	2015	201504	5.8	0.5	0	0	0.327643287	0.126984127	-0.321869918	2.190144902
M2	2015	201504	5.8	0.5	0	0	0.327643287	0.285714286	-0.535243833	0
M2	2015	201505	5.8	0.5	0	0	0.327643287	0.14229249	0.05894254	0
M2	2015	201505	5.8	0.5	0	0	0.327643287	0.14229249	0.406813044	0
M2	2015	201505	5.9	0.5	0	0	0.327643287	0.081395349	0.38576644	2.535909204
M2	2015	201505	5.9	0.5	0	1	0.327643287	0.123839009	0.241911625	3.922678112
M2	2015	201505	5.9	0.5	0	1	0.327643287	0.123839009	-0.394730929	3.922678112
M2	2015	201505	5.9	0.5	0	1	0.327643287	0.123839009	0.257261546	3.922678112
M2	2015	201505	5.9	0.5	0	1	0.327643287	0.123839009	0.771321196	3.922678112
M2	2015	201505	5.9	0.5	0	1	0.327643287	0.123839009	-0.328247898	3.922678112
M2	2015	201505	5.9	0.5	0	1	0.327643287	0.153846154	1.031606744	3.878203066
M2	2015	201506	6	0.5	0	0	0.327643287	0.149659864	0.539426395	4.014972454
M2	2015	201506	6	0.5	0	0	0.327643287	0.131343284	0.506140294	3.886934792
M2	2015	201506	6	0.5	0	0	0.327643287	0.114285714	0.428227658	0
M2	2015	201507	6	0.5	0	0	0.327643287	0.107142857	0.317193844	0
M2	2015	201507	6	0.5	0	0	0.327643287	0.095049505	0.683278666	0
M2	2015	201507	6	0.5	0	0	0.327643287	0.095049505	0.35436416	0
M2	2015	201507	6	0.5	0	0	0.327643287	0.103585657	0.242681773	0
M2	2015	201507	6	0.5	0	0	0.327643287	0.083682008	0.726817235	0
M2	2015	201507	6	0.5	0	0	0.327643287	0.097995546	0.723483471	0
M2	2015	201508	6.1	0.5	0	0	0.327643287	0.123348018	-0.518496981	0
M2	2015	201508	6.1	0.5	0	0	0.327643287	0.123348018	0.197427787	0
M2	2015	201508	6.1	0.5	0	0	0.327643287	0.114989733	0.480468793	0
M2	2015	201511	6.4	0.5	0	1	0.327643287	0.285714286	0.621610792	4.747413519
M2	2015	201512	6.5	0.5	0	0	0.327643287	0.134831461	0.995166207	0
M2	2015	201512	6.5	0.5	0	0	0.327643287	0.134831461	0.65981753	0
M2	2015	201501	5.5	0.5	1	1	0.327643287	0.121212121	0.690104848	0
M2	2015	201502	5.7	0.5	1	0	0.327643287	0.094117647	-0.587761203	2.986869586
M2	2015	201503	5.7	0.5	1	0	0.327643287	0.046948357	-0.013702495	2.340812174
M2	2015	201503	5.7	0.5	1	0	0.327643287	0.110769231	0.655702695	2.588342237
M2	2015	201503	5.7	0.5	1	0	0.327643287	0.110769231	1.284827136	2.588342237
M2	2015	201504	5.7	0.5	1	0	0.327643287	0.15932914	1.313847736	2.239191967
M2	2015	201505	5.8	0.5	1	0	0.327643287	0.125	1.446078907	0
M2	2015	201505	5.9	0.5	1	0	0.327643287	0.06006006	0.800212667	2.565872932
M2	2015	201505	5.9	0.5	1	0	0.327643287	0.073878628	0.910221022	2.447039462
M2	2015	201505	5.9	0.5	1	0	0.327643287	0.073878628	1.426370526	2.447039462
M2	2015	201505	5.9	0.5	1	1	0.327643287	0.116504854	-0.509450105	3.966131105
M2	2015	201505	5.9	0.5	1	1	0.327643287	0.146341463	0.69951247	4.126740917
M2	2015	201505	5.9	0.5	1	1	0.327643287	0.148883375	0.452420457	3.706282962
M2	2015	201505	5.9	0.5	1	1	0.327643287	0.148883375	0.370419367	3.706282962
M2	2015	201505	5.9	0.5	1	1	0.327643287	0.138957816	-0.738040586	3.706282962
M2	2015	201509	6.2	0.5	1	0	0.327643287	0.260434057	1.08355041	4.996614252
M2	2015	201510	6.3	0.5	1	1	0.327643287	0.13559322	1.136278146	2.509553329
M2	2015	201511	6.4	0.5	1	1	0.327643287	0.262910798	1.799376426	4.616668768
M2	2015	201511	6.4	0.5	1	1	0.327643287	0.288401254	1.950366105	4.678263313
M2	2015	201512	6.4	0.5	1	1	0.327643287	0.121212121	1.475298381	2.045627064
M2	2015	201512	6.4	0.5	1	1	0.327643287	0.136986301	0.935334172	0
M2	2015	201512	6.5	0.5	1	0	0.327643287	0.186770428	1.212505113	3.46974052
M2	2014	201401	4.5	0.5	0	0	0.267753834	0.041025641	0.194319316	0
M2	2014	201405	4.8	0.5	0	0	0.267753834	0.066390041	1.16415332	2.867757436
M2	2014	201408	5.1	0.5	0	0	0.267753834	NA	0.87184404	NA
M2	2014	201408	5.1	0.5	0	0	0.267753834	0.033613445	0.845507823	0
M2	2014	201408	5.1	0.5	0	0	0.267753834	0.033613445	0.268368924	0
M2	2014	201408	5.1	0.5	0	0	0.267753834	0.088888889	1.246969004	0
M2	2014	201408	5.1	0.5	0	0	0.267753834	0.086956522	0.169658515	0
M2	2014	201408	5.1	0.5	0	0	0.267753834	0.086956522	0.244875356	0
M2	2014	201408	5.1	0.5	0	0	0.267753834	0.086956522	0.350405585	0
M2	2014	201408	5.1	0.5	0	0	0.267753834	0.074418605	0.388376075	0
M2	2014	201408	5.1	0.5	0	0	0.267753834	0.074418605	1.100834287	0
M2	2014	201408	5.1	0.5	0	0	0.267753834	0.06993007	0.587265948	0
M2	2014	201408	5.1	0.5	0	0	0.267753834	0.06993007	0.374260818	0
M2	2014	201408	5.1	0.5	0	0	0.267753834	0.06993007	0.400108206	0
M2	2014	201410	5.3	0.5	0	0	0.267753834	0.078817734	0.53918694	0
M2	2014	201411	5.4	0.5	0	0	0.267753834	NA	0.952384628	NA
M2	2014	201411	5.4	0.5	0	0	0.267753834	NA	0.332748717	NA
M2	2014	201411	5.4	0.5	0	0	0.267753834	NA	0.5597143	NA
M2	2014	201411	5.4	0.5	0	0	0.267753834	0.06779661	0.950702568	0
M2	2014	201411	5.4	0.5	0	0	0.267753834	0.06779661	0.009101559	0
M2	2014	201411	5.4	0.5	0	0	0.267753834	0.06779661	0.936439753	0
M2	2014	201411	5.4	0.5	0	0	0.267753834	0.035555556	0.801278332	0
M2	2014	201411	5.4	0.5	0	0	0.267753834	0.062992126	0.18708706	2.818280729
M2	2014	201402	4.6	0.5	1	0	0.267753834	0.071979434	2.394614965	0
M2	2014	201402	4.6	0.5	1	0	0.267753834	0.074666667	0.606504483	0
M2	2014	201402	4.6	0.5	1	0	0.267753834	0.052770449	-1.229824029	0
M2	2014	201402	4.6	0.5	1	0	0.267753834	0.052770449	1.188778151	0
M2	2014	201402	4.6	0.5	1	0	0.267753834	0.063157895	0.309117882	0
M2	2014	201402	4.6	0.5	1	0	0.267753834	0.055555556	-1.544855475	0
M2	2014	201402	4.7	0.5	1	0	0.267753834	0.073226545	0.149563066	0
M2	2014	201403	4.7	0.5	1	0	0.267753834	0.110091743	0.100857587	0
M2	2014	201403	4.7	0.5	1	0	0.267753834	0.108597285	0.552291293	3.616284434
M2	2014	201405	4.8	0.5	1	0	0.267753834	0.069204152	0.826446226	2.697382196
M2	2014	201405	4.8	0.5	1	0	0.267753834	0.071005917	1.026808196	3.597393314
M2	2014	201405	4.9	0.5	1	0	0.267753834	0.062015504	0.523918142	3.465978122
M2	2014	201405	4.9	0.5	1	0	0.267753834	0.062015504	1.27088806	3.465978122
M2	2014	201405	4.9	0.5	1	0	0.267753834	0.073394495	0.282080917	3.847411087
M2	2014	201405	4.9	0.5	1	0	0.267753834	0.057377049	-0.637199793	3.737279222
M2	2014	201406	4.9	0.5	1	0	0.267753834	0.047477745	1.186301618	0
M2	2014	201407	5	0.5	1	0	0.267753834	0.070671378000000007	0.978469678	0
M17	2016	201601	17.6	0.08	0	0	0.324668346	NA	0.878415055	NA
M17	2016	201601	17.6	0.08	0	0	0.324668346	NA	0.69534594	NA
M17	2016	201602	17.6	0.08	0	0	0.324668346	NA	0.369539572	NA
M17	2016	201602	17.6	0.08	0	0	0.324668346	NA	0.367043209	NA
M17	2016	201602	17.6	0.08	0	0	0.324668346	NA	0.47942776	NA
M17	2016	201602	17.6	0.08	0	0	0.324668346	NA	-1.205451099	NA
M17	2016	201602	17.6	0.08	0	0	0.324668346	0	1.013585263	3.552438263
M17	2016	201602	17.6	0.08	0	0	0.324668346	0	1.173231645	3.872425751
M17	2016	201602	17.6	0.08	0	0	0.324668346	0	1.111921933	3.872425751
M17	2016	201602	17.6	0.08	0	0	0.324668346	0	0.770124525	3.872425751
M17	2016	201602	17.6	0.08	0	0	0.324668346	0	0.841358995	3.872425751
M17	2016	201602	17.6	0.08	0	0	0.324668346	0	0.089647566	3.404223103
M17	2016	201602	17.6	0.08	0	0	0.324668346	0	0.658552269	3.404223103
M17	2016	201602	17.6	0.08	0	0	0.324668346	0	1.046044659	3.404223103
M17	2016	201602	17.6	0.08	0	0	0.324668346	0	0.774996738	3.404223103
M17	2016	201602	17.6	0.08	0	0	0.324668346	0	0.57577359	2.821990406
M17	2016	201602	17.6	0.08	0	0	0.324668346	0	0.806027703	2.821990406
M17	2016	201602	17.7	0.08	0	0	0.324668346	0	1.333451493	0
M17	2016	201602	17.7	0.08	0	0	0.324668346	0	0.650437473	0
M17	2016	201602	17.7	0.08	0	0	0.324668346	0	0.620419448	0
M17	2016	201603	17.7	0.08	0	0	0.324668346	0	0.238240262	3.333169296
M17	2016	201603	17.7	0.08	0	0	0.324668346	0	0.258954913	3.333169296
M17	2016	201603	17.7	0.08	0	0	0.324668346	0	0.4776047	4.135781752
M17	2016	201603	17.7	0.08	0	0	0.324668346	0	-0.402002364	3.931825633
M17	2016	201603	17.7	0.08	0	0	0.324668346	0.018957346	-0.677818646	3.382219059
M17	2016	201603	17.7	0.08	0	0	0.324668346	0.018957346	-1.712831556	3.382219059
M17	2016	201604	17.8	0.08	0	0	0.324668346	0	0.796347176	2.810907586
M17	2016	201604	17.8	0.08	0	0	0.324668346	0	0.202610174	3.447388965
M17	2016	201604	17.8	0.08	0	0	0.324668346	0	2.437979041	3.447388965
M17	2016	201604	17.8	0.08	0	0	0.324668346	0.084210526	0.008094968	3.763645105
M17	2016	201605	17.9	0.08	0	1	0.324668346	0.038647343	0.559790453	3.01178629
M17	2016	201605	17.9	0.08	0	1	0.324668346	0.038647343	0.245654406	3.01178629
M17	2016	201605	17.9	0.08	0	1	0.324668346	0.054054054	0.060115164	3.333169296
M17	2016	201605	17.9	0.08	0	1	0.324668346	0.043243243	-0.12207576	3.118906158
M17	2016	201606	17.9	0.08	0	0	0.324668346	0.153005464	0.03238655	3.129297819
M17	2016	201606	17.9	0.08	0	0	0.324668346	0.153005464	0.035621874	3.129297819
M17	2016	201606	17.9	0.08	0	0	0.324668346	0.153005464	-0.657341234	3.129297819
M17	2016	201606	18	0.08	0	0	0.324668346	0.14953271	0.194108214	2.980191579
M17	2016	201606	18	0.08	0	0	0.324668346	0.126126126	0.213384882	3.611891386
M17	2016	201606	18	0.08	0	0	0.324668346	0.126126126	0.060539889	3.611891386
M17	2016	201606	18	0.08	0	0	0.324668346	0.126126126	0.204130621	3.611891386
M17	2016	201606	18	0.08	0	0	0.324668346	0.126126126	0.062269741	3.611891386
M17	2016	201606	18	0.08	0	0	0.324668346	0.120689655	0.251436188	3.569046906
M17	2016	201606	18	0.08	0	0	0.324668346	0.03960396	0.36195005	4.384622273
M17	2016	201606	18	0.08	0	0	0.324668346	0.030769231	0.035674761	4.135781752
M17	2016	201606	18	0.08	0	0	0.324668346	0.030769231	-0.05161932	4.135781752
M17	2016	201607	18	0.08	0	0	0.324668346	NA	0.09762678	NA
M17	2016	201607	18	0.08	0	0	0.324668346	NA	-0.664943626	NA
M17	2016	201607	18	0.08	0	0	0.324668346	NA	-0.166053489	NA
M17	2016	201607	18.1	0.08	0	0	0.324668346	0	-0.554449762	0
M17	2016	201607	18.1	0.08	0	0	0.324668346	0	-0.443482474	0
M17	2016	201607	18.1	0.08	0	0	0.324668346	0	-0.343835803	0
M17	2016	201607	18.1	0.08	0	0	0.324668346	0	-0.603009606	0
M17	2016	201607	18.1	0.08	0	0	0.324668346	0	-0.562772078	0
M17	2016	201607	18.1	0.08	0	0	0.324668346	0	-2.351474972	0
M17	2016	201607	18.1	0.08	0	0	0.324668346	0	-0.555144642	0
M17	2016	201608	18.1	0.08	0	0	0.324668346	0	0.240662969	3.199872878
M17	2016	201608	18.1	0.08	0	0	0.324668346	0	0.178706563	3.199872878
M17	2016	201608	18.1	0.08	0	0	0.324668346	0	0.324262999	3.199872878
M17	2016	201608	18.1	0.08	0	0	0.324668346	0	-0.134028158	3.199872878
M17	2016	201608	18.1	0.08	0	0	0.324668346	0	-0.352782183	3.199872878
M17	2016	201608	18.1	0.08	0	0	0.324668346	0	-0.34618549	3.199872878
M17	2016	201608	18.1	0.08	0	0	0.324668346	0	-0.697477497	3.199872878
M17	2016	201608	18.1	0.08	0	0	0.324668346	0.078947368	0.554062998	0
M17	2016	201609	18.2	0.08	0	0	0.324668346	0.033898305	0.34630403	3.552438263
M17	2016	201610	18.3	0.08	0	0	0.324668346	0.106060606	0.867019665	4.120760252
M17	2016	201610	18.3	0.08	0	0	0.324668346	0.096	0.342287612	4.17438727
M17	2016	201610	18.3	0.08	0	0	0.324668346	0.04040404	0.267980116	3.72337847
M17	2016	201610	18.3	0.08	0	0	0.324668346	0.043010753	0.221892532	3.784433983
M17	2016	201611	18.4	0.08	0	1	0.324668346	NA	-0.395443476	NA
M17	2016	201611	18.4	0.08	0	1	0.324668346	NA	-0.191407901	NA
M17	2016	201611	18.4	0.08	0	1	0.324668346	0.06504065	-0.272789707	3.512151977
M17	2016	201611	18.4	0.08	0	1	0.324668346	0.060150376	0.423965893	3.436409686
M17	2016	201611	18.4	0.08	0	1	0.324668346	0.092664093	0.111114635	2.799961608
M17	2016	201612	18.5	0.08	0	1	0.324668346	0.102564103	0.016916318	3.282452345
M17	2016	201612	18.5	0.08	0	1	0.324668346	0.102564103	1.313616906	3.282452345
M17	2016	201612	18.5	0.08	0	1	0.324668346	0.102564103	1.224416926	3.282452345
M9	2016	201601	27.6	0	0	0	0.381117689	0	0.425274447	3.458498236
M9	2016	201601	27.6	0	0	0	0.381117689	0	0.348028181	3.356257926
M9	2016	201601	27.6	0	0	0	0.381117689	0	0.031409769	3.477310811
M9	2016	201601	27.6	0	0	0	0.381117689	0	0.00279936	3.035048184
M9	2016	201601	27.6	0	0	0	0.381117689	0	-0.045650526	2.895581336
M9	2016	201602	27.6	0	0	0	0.381117689	0	-0.547623805	2.863852409
M9	2016	201602	27.6	0	0	0	0.381117689	0	0.931425175	0
M9	2016	201602	27.6	0	0	0	0.381117689	0	0.352815594	0
M9	2016	201602	27.6	0	0	0	0.381117689	0	0.228328253	0
M9	2016	201602	27.6	0	0	0	0.381117689	0	0.221016813	2.941129284
M9	2016	201602	27.6	0	0	0	0.381117689	0	0.64234153	2.941129284
M9	2016	201602	27.6	0	0	0	0.381117689	0	1.009420015	2.941129284
M9	2016	201603	27.7	0	0	0	0.381117689	0	0.403637353	0
M9	2016	201603	27.7	0	0	0	0.381117689	0	-0.951923209	0
M9	2016	201604	27.8	0	0	0	0.381117689	0	-0.276789406	0
M9	2016	201604	27.8	0	0	0	0.381117689	0.048192771	-0.565590096	0
M9	2016	201604	27.8	0	0	0	0.381117689	0.03539823	-0.243508767	0
M9	2016	201604	27.8	0	0	0	0.381117689	0.021164021	0.07093295	0
M9	2016	201605	27.8	0	0	0	0.381117689	0.020618557	-0.66753617	0
M9	2016	201605	27.8	0	0	0	0.381117689	0.022346369	0.166498171	0
M9	2016	201605	27.9	0	0	1	0.381117689	NA	-1.413761805	NA
M9	2016	201605	27.9	0	0	1	0.381117689	NA	0.227998906	NA
M9	2016	201606	28	0	0	0	0.381117689	0.155339806	0.770440534	4.365260654
M9	2016	201606	28	0	0	0	0.381117689	0.101265823	-0.414198248	3.944159287
M9	2016	201606	28	0	0	0	0.381117689	0.077294686	-0.675507796	3.680023934
M9	2016	201606	28	0	0	0	0.381117689	0.077294686	0.006376245	3.680023934
M9	2016	201606	28	0	0	0	0.381117689	0.077294686	0.250248419	3.680023934
M9	2016	201606	28	0	0	0	0.381117689	0.077294686	-0.097267579	3.680023934
M9	2016	201606	28	0	0	0	0.381117689	0.077294686	-0.370444327	3.680023934
M9	2016	201606	28	0	0	0	0.381117689	0.077294686	-0.644859273	3.680023934
M9	2016	201606	28	0	0	0	0.381117689	0.077294686	-0.45006232	3.680023934
M9	2016	201606	28	0	0	0	0.381117689	0.077294686	0.366206687	3.680023934
M9	2016	201606	28	0	0	0	0.381117689	0.074766355	-0.099475896	3.64761928
M9	2016	201607	28	0	0	0	0.381117689	0.074766355	0.97325965	2.980191579
M9	2016	201607	28	0	0	0	0.381117689	0.074766355	-0.657515117	2.980191579
M9	2016	201607	28.1	0	0	0	0.381117689	0	-0.366134258	0
M9	2016	201607	28.1	0	0	0	0.381117689	0	-2.025994979	3.346292671
M9	2016	201607	28.1	0	0	0	0.381117689	0	-0.349803591	3.06864906
M9	2016	201607	28.1	0	0	0	0.381117689	0	-1.340350369	3.06864906
M9	2016	201607	28.1	0	0	0	0.381117689	0	-0.97786213	3.06864906
M9	2016	201607	28.1	0	0	0	0.381117689	0	-1.104522361	3.06864906
M9	2016	201607	28.1	0	0	0	0.381117689	0	-0.916637122	3.06864906
M9	2016	201607	28.1	0	0	0	0.381117689	0	-0.70334422	3.06864906
M9	2016	201607	28.1	0	0	0	0.381117689	0	-0.517036344	2.852238888
M9	2016	201607	28.1	0	0	0	0.381117689	0	-0.37120913	2.852238888
M9	2016	201607	28.1	0	0	0	0.381117689	0	-0.137591497	2.852238888
M9	2016	201607	28.1	0	0	0	0.381117689	0	-0.436047423	2.852238888
M9	2016	201607	28.1	0	0	0	0.381117689	0	-0.839104294	2.852238888
M9	2016	201607	28.1	0	0	0	0.381117689	0	-1.462852789	2.852238888
M9	2016	201607	28.1	0	0	0	0.381117689	0	-1.732932659	2.852238888
M9	2016	201607	28.1	0	0	0	0.381117689	0	-1.273398409	2.852238888
M9	2016	201607	28.1	0	0	0	0.381117689	0	-0.677310511	2.852238888
M9	2016	201607	28.1	0	0	0	0.381117689	0	-0.124667482	2.852238888
M9	2016	201607	28.1	0	0	0	0.381117689	0	0.11180535900000001	2.684568459
M9	2016	201607	28.1	0	0	0	0.381117689	0	-0.193851186	2.684568459
M9	2016	201607	28.1	0	0	0	0.381117689	0	-0.011909382	2.684568459
M9	2016	201607	28.1	0	0	0	0.381117689	0	-1.345570358	2.684568459
M9	2016	201607	28.1	0	0	0	0.381117689	0	-0.779066906	2.684568459
M9	2016	201607	28.1	0	0	0	0.381117689	0	-1.234915139	2.684568459
M9	2016	201607	28.1	0	0	0	0.381117689	0.012658228	0.129707391	2.614342113
M9	2016	201608	28.2	0	0	0	0.381117689	NA	0.779494629	NA
M9	2016	201611	28.3	0	0	0	0.381117689	NA	0.41110723	NA
M9	2016	201612	28.4	0	0	1	0.381117689	0.042328042	-0.032912697	4.450340263
M17	2016	201601	17.5	0.08	1	0	0.324668346	0.075880759	0.818381416	3.792347937
M17	2016	201601	17.5	0.08	1	0	0.324668346	0.075880759	1.175510989	3.792347937
M17	2016	201601	17.5	0.08	1	0	0.324668346	0.064220183	0.634021511	3.629587087
M17	2016	201601	17.5	0.08	1	0	0.324668346	0.064220183	0.654965092	3.629587087
M17	2016	201602	17.6	0.08	1	0	0.324668346	0	0.919905278	3.607518613
M17	2016	201602	17.6	0.08	1	0	0.324668346	0	1.073357381	3.607518613
M17	2016	201602	17.6	0.08	1	0	0.324668346	0	1.166711084	3.607518613
M17	2016	201602	17.6	0.08	1	0	0.324668346	0	1.32736149	3.516104024
M17	2016	201603	17.7	0.08	1	0	0.324668346	0	0.431438462	3.816490579
M17	2016	201603	17.7	0.08	1	0	0.324668346	0	-0.118291666	3.675326488
M17	2016	201603	17.7	0.08	1	0	0.324668346	0.019184652	-0.483104705	3.393735559
M17	2016	201603	17.7	0.08	1	0	0.324668346	0.019184652	0.092956924	3.393735559
M9	2016	201601	27.5	0	1	0	0.381117689	0.010638298	0.682916582	3.773982984
M9	2016	201601	27.5	0	1	0	0.381117689	0.010638298	0.873190749	3.773982984
M9	2016	201601	27.5	0	1	0	0.381117689	0.010781671	-0.080553779	3.787064693
M9	2016	201601	27.5	0	1	0	0.381117689	0.010781671	0.323027122	3.787064693
M8	2005	200505	15.8	0.25	0	0	0.583120288	NA	0.37401747	NA
M8	2005	200505	15.9	0.25	0	0	0.583120288	NA	-0.26602831	NA
M8	2005	200505	15.9	0.25	0	0	0.583120288	0	-0.389803227	3.512151977
M8	2005	200505	15.9	0.25	0	0	0.583120288	0	0.197643317	3.512151977
M8	2005	200505	15.9	0.25	0	0	0.583120288	0	0.819631133	3.183098886
M8	2005	200505	15.9	0.25	0	0	0.583120288	0	0.344062501	3.113754229
M8	2005	200505	15.9	0.23	0	0	0.583120288	NA	0.63190067	NA
M8	2005	200507	16	0.23	0	0	0.583120288	0.035087719	0.557905621	0
M8	2005	200507	16.1	0.23	0	0	0.583120288	NA	0.259827388	NA
M8	2005	200507	16.1	0.23	0	0	0.583120288	NA	0.442354927	NA
M8	2005	200507	16.1	0.23	0	0	0.583120288	NA	0.20667103	NA
M8	2005	200507	16.1	0.23	0	0	0.583120288	NA	0.366121117	NA
M8	2005	200507	16.1	0.23	0	0	0.583120288	NA	0.886120615	NA
M8	2005	200507	16.1	0.23	0	0	0.583120288	NA	0.443611423	NA
M8	2005	200508	16.1	0.23	0	0	0.583120288	0	-0.146963656	4.590675398
M8	2005	200508	16.1	0.23	0	0	0.583120288	0	-0.68663494	4.590675398
M8	2005	200509	16.2	0.23	0	0	0.583120288	0	0.352688458	0
M8	2005	200509	16.2	0.23	0	0	0.583120288	0	0.041143567	0
M8	2005	200509	16.2	0.23	0	0	0.583120288	NA	0.397754475	NA
M8	2005	200509	16.2	0.23	0	0	0.583120288	0.036363636	-0.335265064	0
M8	2005	200511	16.4	0.23	0	1	0.583120288	NA	0.941725286	NA
M8	2005	200512	16.4	0.14	0	0	0.583120288	NA	-0.045409093	NA
M8	2005	200501	15.5	0.25	1	0	0.583120288	0.051612903	-0.552785531	3.28864259
M8	2005	200501	15.5	0.25	1	0	0.583120288	0.033149171	-0.059318883	2.489041735
M6	2014	201402	4	0.12	0	0	0.087021032	0.08	1.551138187	4.21459369
M6	2014	201403	4.2	0.12	0	0	0.087021032	0	-0.714404149	2.697382196
M6	2014	201404	4.2	0.12	0	0	0.087021032	0	-1.156060157	3.414829531
M6	2014	201404	4.2	0.12	0	0	0.087021032	0	-0.734406668	3.414829531
M6	2014	201404	4.2	0.12	0	0	0.087021032	0	0.753083576	3.386808644
M6	2014	201404	4.3	0.12	0	0	0.087021032	0.020942408	0.046132147	0
M6	2014	201405	4.3	0.12	0	0	0.087021032	0.016528926	0.40437928	2.863852409
M6	2014	201406	4.4	0.12	0	0	0.087021032	0.099585062	0.461822141	4.210497255
M6	2014	201406	4.4	0.12	0	0	0.087021032	0.108949416	1.290645504	4.147202779
M6	2014	201407	4.4	0.12	0	0	0.087021032	0.068181818	1.053939887	0
M6	2014	201407	4.4	0.12	0	0	0.087021032	0.068181818	0.904057168	0
M6	2014	201407	4.5	0.12	0	0	0.087021032	0.091954023	1.062244065	3.849658365
M6	2014	201407	4.5	0.12	0	0	0.087021032	0.091954023	0.805481914	3.849658365
M6	2014	201407	4.5	0.12	0	0	0.087021032	0.073059361	0.578112577	3.625132096
M6	2014	201408	4.5	0.17	0	0	0.087021032	NA	-0.052688142	NA
M6	2014	201408	4.5	0.17	0	0	0.087021032	0.096385542	0.303431576	0
M6	2014	201408	4.5	0.17	0	0	0.087021032	0.096385542	-0.095201063	0
M6	2014	201408	4.5	0.17	0	0	0.087021032	0.096385542	-0.755541415	0
M6	2014	201408	4.5	0.17	0	0	0.087021032	0.096385542	0.135756964	0
M6	2014	201408	4.5	0.17	0	0	0.087021032	0.074766355	-0.375231634	0
M6	2014	201408	4.5	0.17	0	0	0.087021032	0.074766355	-0.057125204	0
M6	2014	201408	4.5	0.17	0	0	0.087021032	0.135135135	0.679689296	3.333169296
M6	2014	201408	4.5	0.17	0	0	0.087021032	0.135135135	-0.392227354	3.333169296
M6	2014	201408	4.5	0.17	0	0	0.087021032	0.135135135	0.347611566	3.333169296
M6	2014	201408	4.5	0.17	0	0	0.087021032	0.135135135	0.321348988	3.333169296
M6	2014	201408	4.5	0.17	0	0	0.087021032	0.135135135	-0.278266268	3.333169296
M6	2014	201408	4.5	0.17	0	0	0.087021032	0.135135135	0.53977377	3.333169296
M6	2014	201408	4.5	0.17	0	0	0.087021032	0.135135135	0.284595573	3.333169296
M6	2014	201408	4.5	0.17	0	0	0.087021032	0.135135135	-0.445540857	3.333169296
M6	2014	201408	4.6	0.17	0	0	0.087021032	0.102564103	0.855399943	3.06864906
M6	2014	201408	4.6	0.17	0	0	0.087021032	0.102564103	-0.033068785	3.06864906
M6	2014	201408	4.6	0.17	0	0	0.087021032	0.097087379	0.65586354	3.684744704
M6	2014	201408	4.6	0.17	0	0	0.087021032	0.078431373	-0.053038671	3.477310811
M6	2014	201408	4.6	0.17	0	0	0.087021032	0.078431373	-0.264919523	3.477310811
M6	2014	201408	4.6	0.17	0	0	0.087021032	0.078431373	-1.288374424	3.477310811
M6	2014	201408	4.6	0.17	0	0	0.087021032	0.078431373	0.182146231	3.477310811
M6	2014	201408	4.6	0.17	0	0	0.087021032	0.078431373	-0.227548222	3.477310811
M6	2014	201408	4.6	0.17	0	0	0.087021032	0.078431373	-0.520232601	3.477310811
M6	2014	201408	4.6	0.17	0	0	0.087021032	0.078431373	-0.334471793	3.477310811
M6	2014	201408	4.6	0.17	0	0	0.087021032	0.06993007	-0.195925627	3.366330812
M6	2014	201408	4.6	0.17	0	0	0.087021032	0.05988024	-0.522490686	3.216957819
M6	2014	201408	4.6	0.17	0	0	0.087021032	0.069565217	0.299817813	3.185873419
M6	2014	201408	4.6	0.17	0	0	0.087021032	0.069565217	0.168846553	3.185873419
M6	2014	201409	4.6	0.17	0	0	0.087021032	NA	1.402902611	NA
M6	2014	201409	4.7	0.17	0	0	0.087021032	NA	0.910554807	NA
M6	2014	201410	4.7	0.17	0	0	0.087021032	0	-0.495512838	3.638560344
M6	2014	201410	4.7	0.17	0	0	0.087021032	0	0.96388995	3.352924325
M6	2014	201410	4.7	0.17	0	0	0.087021032	0	-0.386175102	3.451077464
M6	2014	201411	4.8	0.17	0	0	0.087021032	NA	-0.432735612	NA
M6	2014	201411	4.8	0.17	0	0	0.087021032	NA	0.082289409	NA
M6	2014	201411	4.8	0.17	0	0	0.087021032	0.064516129	0.718270942	3.504297279
M6	2014	201411	4.8	0.17	0	0	0.087021032	0.094117647	0.639392732	3.199872878
M6	2014	201411	4.8	0.17	0	0	0.087021032	0.094117647	0.059063674	3.199872878
M6	2014	201411	4.8	0.17	0	0	0.087021032	0.086206897	0.559829461	3.569046906
M6	2014	201411	4.8	0.17	0	0	0.087021032	0.086206897	0.457929358	3.569046906
M6	2014	201411	4.8	0.17	0	0	0.087021032	0.09569378	0.061595946	3.002646117
M6	2014	201411	4.8	0.17	0	0	0.087021032	0.09569378	-0.011984757	3.002646117
M6	2014	201411	4.8	0.17	0	0	0.087021032	0.09569378	-0.45321683	3.002646117
M6	2014	201412	4.9	0.17	0	1	0.087021032	0.09375	0.255276635	3.473518043
M6	2014	201403	4.2	0.12	1	0	0.087021032	0	1.047929707	4.128241873
M6	2014	201404	4.2	0.12	1	0	0.087021032	0	-0.09488046	3.240241046
M6	2014	201405	4.3	0.12	1	0	0.087021032	0.022222222	0.446005449	0
M6	2014	201405	4.3	0.12	1	0	0.087021032	0.022222222	0.370587867	0
M6	2014	201405	4.3	0.12	1	0	0.087021032	0.022222222	0.232869463	0
M6	2014	201405	4.3	0.12	1	0	0.087021032	0.020942408	0.218947086	3.08842122
M6	2014	201405	4.3	0.12	1	0	0.087021032	0.014545455	-0.0352833	3.798548855
M6	2014	201405	4.3	0.12	1	0	0.087021032	0.011594203	0.863648725	3.577461985
M6	2014	201405	4.3	0.12	1	0	0.087021032	0.011594203	1.36848585	3.577461985
M6	2014	201405	4.3	0.12	1	0	0.087021032	0.010152284	1.288016795	3.448616854
M6	2014	201405	4.3	0.12	1	0	0.087021032	0.010152284	0.019940107	3.448616854
M6	2014	201405	4.3	0.12	1	0	0.087021032	0.025559105	-0.256205726	3.953514424
M6	2014	201405	4.3	0.12	1	0	0.087021032	0.025559105	-0.250951406	3.953514424
M6	2014	201406	4.4	0.12	1	0	0.087021032	0.064308682	0.306946002	3.959802094
M6	2014	201406	4.4	0.12	1	0	0.087021032	0.064308682	0.964533966	3.959802094
M6	2014	201406	4.4	0.12	1	0	0.087021032	0.090614887	1.473476804	3.291753267
M6	2014	201407	4.5	0.12	1	0	0.087021032	0.050314465	0.823083359	3.264125738
M6	2014	201407	4.5	0.12	1	0	0.087021032	0.027906977	0.82622054	3.364082976
M6	2014	201407	4.5	0.12	1	0	0.087021032	0.027906977	0.911742864	3.364082976
M5	2018	201801	36.5	0.14	0	0	0.335581444	NA	-0.225423008	NA
M5	2018	201801	36.6	0.17	0	0	0.335581444	0.064516129	-0.127476451	3.504297279
M5	2018	201802	36.6	0.17	0	0	0.335581444	0.03030303	0.224847718	3.443714908
M5	2018	201803	36.7	0.17	0	0	0.335581444	0.1	-0.228803676	0
M5	2018	201803	36.7	0.17	0	0	0.335581444	0.1	-0.590393409	0
M5	2018	201803	36.7	0.17	0	0	0.335581444	0.1	0.051664918	0
M5	2018	201803	36.7	0.17	0	0	0.335581444	0.122699387	-1.566765224	3.240241046
M5	2018	201803	36.7	0.17	0	0	0.335581444	0.115702479	-0.568202226	3.528060586
M5	2018	201803	36.7	0.17	0	0	0.335581444	0.078947368	-0.102408454	3.982138054
M5	2018	201803	36.7	0.17	0	0	0.335581444	0.051948052	-0.071357282	3.969311281
M5	2018	201803	36.7	0.17	0	0	0.335581444	0.02020202	0.124433639	0
M5	2018	201803	36.7	0.17	0	0	0.335581444	0.034042553	-0.159895703	0
M5	2018	201803	36.7	0.17	0	0	0.335581444	0.030188679	0.346112791	0
M5	2018	201804	36.8	0.17	0	0	0.335581444	0.043956044	-2.385104769	0
M5	2018	201804	36.8	0.17	0	0	0.335581444	0.04719764	-0.020166632	0
M5	2018	201804	36.8	0.17	0	0	0.335581444	NA	0.464366451	NA
M5	2018	201804	36.8	0.17	0	0	0.335581444	0	-0.403735202	3.569046906
M5	2018	201804	36.8	0.17	0	0	0.335581444	0	-0.442511072	3.569046906
M5	2018	201804	36.8	0.17	0	0	0.335581444	0	-1.111925911	3.569046906
M5	2018	201805	36.8	0.17	0	0	0.335581444	0	-0.773286335	4.276748298
M5	2018	201805	36.8	0.17	0	0	0.335581444	0	0.532496284	4.295899277
M5	2018	201805	36.8	0.17	0	0	0.335581444	0	-0.382458279	4.239541972
M5	2018	201805	36.9	0.17	0	0	0.335581444	NA	-0.13657054	NA
M5	2018	201805	36.9	0.17	0	0	0.335581444	NA	-0.704273999	NA
M5	2018	201805	36.9	0.17	0	0	0.335581444	0.086021505	0.045912546	0
M5	2018	201805	36.9	0.17	0	0	0.335581444	0.068965517	-0.169818761	0
M5	2018	201806	36.9	0.17	0	0	0.335581444	0.099502488	-0.379821998	0
M5	2018	201806	36.9	0.17	0	0	0.335581444	0.174672489	0.807476846	3.977843456
M5	2018	201806	37	0.17	0	0	0.335581444	0.132352941	0.271610401	3.809273457
M5	2018	201806	37	0.17	0	1	0.335581444	0.075949367	0.359898029	3.270194435
M5	2018	201806	37	0.17	0	1	0.335581444	0.048096192	-0.080261841	3.498448956
M5	2018	201806	37	0.17	0	1	0.335581444	0.05907173	-1.024138311	3.765703746
M5	2018	201807	37	0.17	0	1	0.335581444	0.072562358	0.12559143	4.014972454
M5	2018	201807	37	0.17	0	1	0.335581444	0.08372093	-0.302229165	4.039781956
M5	2018	201807	37	0.17	0	0	0.335581444	0.190064795	0.152615183	4.564685608
M5	2018	201807	37.1	0.17	0	0	0.335581444	0.193548387	-0.268980858	4.514398081
M5	2018	201807	37.1	0.17	0	0	0.335581444	0.13986014	-0.042870192	4.441663521
M5	2018	201808	37.1	0.17	0	0	0.335581444	0.036363636	0.298004953	0
M5	2018	201808	37.1	0.17	0	0	0.335581444	NA	0.290381934	NA
M5	2018	201809	37.2	0.17	0	1	0.335581444	0.084210526	0.040197504	3.093431941
M5	2018	201810	37.3	0.17	0	1	0.335581444	0.176100629	-1.839505465	3.264125738
M5	2018	201810	37.3	0.17	0	0	0.335581444	0.106666667	0.411559574	4.278208139
M5	2018	201810	37.3	0.17	0	0	0.335581444	0.088888889	-0.8353261	3.94726757
M5	2018	201811	37.4	0.14	0	0	0.335581444	0.1179941	0.143314211	4.094295397
M5	2018	201812	37.4	0.17	0	0	0.335581444	0.03902439	0.807439877	3.021019593
M5	2018	201801	36.5	0.14	1	0	0.335581444	0.03960396	1.149023778	4.384622273
M5	2018	201801	36.5	0.14	1	0	0.335581444	0.03960396	0.334755901	4.384622273
M5	2018	201801	36.5	0.14	1	0	0.335581444	0.03960396	1.681171227	4.384622273
M5	2018	201801	36.5	0.17	1	0	0.335581444	0.030075188	-0.9665623	4.11333601
M5	2018	201801	36.5	0.17	1	0	0.335581444	0.066666667	-1.195482864	3.816490579
M5	2018	201801	36.5	0.17	1	0	0.335581444	0.066666667	-0.269678708	3.816490579
M5	2018	201801	36.5	0.17	1	0	0.335581444	0.084848485	-0.836989364	4.300372781
M5	2018	201801	36.5	0.17	1	0	0.335581444	0.083333333	0.044580094	4.31847528
M5	2018	201806	37	0.17	1	0	0.335581444	0.113564669	-0.865629846	3.659833927
M5	2018	201806	37	0.17	1	1	0.335581444	0.043103448	0.337538837	2.903692602
M5	2018	201807	37	0.17	1	0	0.335581444	0.17130621	0.599936779	4.556173362
M5	2018	201807	37	0.17	1	0	0.335581444	0.203821656	1.162205962	4.713157821
M5	2018	201808	37.1	0.17	1	0	0.335581444	NA	-5.21599e-4	NA
M5	2018	201810	37.3	0.17	1	0	0.335581444	0.14754098399999999	0.936894075	4.198310664
M5	2018	201810	37.3	0.17	1	0	0.335581444	0.08997955	-2.125362725	2.217022749
M5	2018	201811	37.3	0.17	1	0	0.335581444	0.104089219	-0.882277789	3.148660752
M5	2018	201812	37.4	0.17	1	0	0.335581444	0.075949367	-0.620606511	3.944159287
M5	2018	201812	37.4	0.17	1	0	0.335581444	0.071428571	-1.850625142	3.603165936
M9	2012	201205	23.9	-0.07	0	0	0.195426894	0.075471698	0.330943185	2.989106599
M9	2012	201205	23.9	-0.07	0	0	0.195426894	0.075471698	0.464751779	2.989106599
M9	2012	201205	23.9	-0.07	0	0	0.195426894	0.075471698	0.940765419	2.989106599
M9	2012	201206	23.9	-0.07	0	0	0.195426894	0.05	0.98364036	3.931825633
M9	2012	201206	23.9	-0.07	0	0	0.195426894	0.05	0.1998214	3.931825633
M9	2012	201206	24	-0.07	0	0	0.195426894	0	-0.242177902	0
M9	2012	201206	24	-0.07	0	0	0.195426894	0.0625	-1.067154813	3.473518043
M9	2012	201206	24	-0.07	0	0	0.195426894	0.0625	-1.121981195	3.473518043
M9	2012	201206	24	-0.07	0	0	0.195426894	0.0625	-1.543957017	3.473518043
M9	2012	201206	24	-0.07	0	0	0.195426894	0.0625	-1.416830316	3.473518043
M9	2012	201206	24	-0.07	0	0	0.195426894	0.0625	-2.316057282	3.473518043
M9	2012	201206	24	-0.07	0	0	0.195426894	0.0625	-0.425010397	3.473518043
M9	2012	201206	24	-0.07	0	0	0.195426894	0.0625	-1.201554237	3.473518043
M9	2012	201206	24	-0.07	0	0	0.195426894	0.0625	-0.207162485	3.473518043
M9	2012	201206	24	-0.07	0	0	0.195426894	0.050955414	-1.92395841	3.276303134
M9	2012	201206	24	-0.07	0	0	0.195426894	0.050955414	-1.246454303	3.276303134
M9	2012	201207	24	-0.07	0	1	0.195426894	0.028571429	-2.806579973	4.968820744
M9	2012	201207	24	-0.14	0	1	0.195426894	0.021390374	0.659011682	4.681685495
M9	2012	201207	24	-0.14	0	1	0.195426894	0.021390374	-2.445444208	4.681685495
M9	2012	201207	24	-0.14	0	1	0.195426894	0.021390374	-0.842776041	4.681685495
M9	2012	201207	24.1	-0.14	0	1	0.195426894	NA	-1.050593253	NA
M9	2012	201208	24.1	-0.14	0	1	0.195426894	0	-0.531867616	3.956653124
M9	2012	201210	24.3	-0.14	0	0	0.195426894	0	0.243204749	4.49857434
M9	2012	201210	24.3	-0.14	0	0	0.195426894	0	0.344244023	4.49857434
M17	2018	201801	19.6	0.1	0	0	0.44169608	0.119565217	-1.412022332	4.013637383
M17	2018	201801	19.6	0.1	0	0	0.44169608	0.119565217	-0.24925623	4.013637383
M17	2018	201801	19.6	0.1	0	0	0.44169608	0.131147541	-1.600616653	2.64722064
M17	2018	201801	19.6	0.1	0	0	0.44169608	0.12543554	-3.136444488	0
M17	2018	201801	19.6	0.1	0	0	0.44169608	0.198019802	-1.020825252	0
M17	2018	201801	19.6	0.1	0	0	0.44169608	0.184331797	-0.539240192	0
M17	2018	201802	19.6	0.1	0	0	0.44169608	0.183908046	0.055443794	0
M17	2018	201802	19.6	0.1	0	0	0.44169608	0.175824176	0.246733874	3.134538193
M17	2018	201802	19.6	0.1	0	0	0.44169608	0.12244898	-0.197650988	3.06377231
M17	2018	201802	19.6	0.1	0	0	0.44169608	0.152173913	-2.035838541	3.124087248
M17	2018	201802	19.6	0.1	0	0	0.44169608	0.118644068	-0.847063044	2.887542902
M17	2018	201802	19.6	0.1	0	0	0.44169608	0.118644068	0.34253509	2.887542902
M17	2018	201802	19.6	0.1	0	0	0.44169608	0.108108108	0.736014844	2.675080182
M17	2018	201802	19.7	0.1	0	0	0.44169608	0.088888889	0.134649728	0
M17	2018	201802	19.7	0.1	0	0	0.44169608	0.130909091	-1.6384972	0
M17	2018	201802	19.7	0.1	0	0	0.44169608	0.121212121	1.435137691	0
M17	2018	201802	19.7	0.1	0	0	0.44169608	0.121212121	0.82781218	0
M17	2018	201803	19.7	0.1	0	0	0.44169608	0.104046243	-0.11867673	0
M17	2018	201803	19.7	0.1	0	0	0.44169608	0.104046243	-1.453667366	0
M17	2018	201803	19.7	0.1	0	0	0.44169608	0.104046243	0.090983047	0
M17	2018	201803	19.7	0.1	0	0	0.44169608	0.161849711	-0.556180657	0
M17	2018	201803	19.7	0.1	0	0	0.44169608	0.147368421	-1.007881883	0
M17	2018	201803	19.7	0.1	0	0	0.44169608	0.147368421	-0.235883019	0
M17	2018	201804	19.8	0.1	0	0	0.44169608	0.10619469	0.31140176	3.59452015
M17	2018	201804	19.8	0.1	0	0	0.44169608	0.10619469	0.700177859	3.59452015
M17	2018	201805	19.8	0.1	0	0	0.44169608	0.074534161	-0.099526003	3.252106344
M17	2018	201805	19.8	0.1	0	0	0.44169608	0.074534161	-0.647802661	3.252106344
M17	2018	201805	19.8	0.1	0	0	0.44169608	0.074534161	0.997338191	3.252106344
M17	2018	201805	19.8	0.1	0	0	0.44169608	0.06557377	-0.130030558	3.129297819
M17	2018	201805	19.9	0.1	0	0	0.44169608	0.055172414	-0.612084954	3.352924325
M17	2018	201805	19.9	0.1	0	0	0.44169608	0.055172414	-3.101247346	3.352924325
M17	2018	201805	19.9	0.1	0	0	0.44169608	0.081218274	-0.535183271	3.058921535
M17	2018	201805	19.9	0.1	0	0	0.44169608	0.081218274	-0.043269155	3.058921535
M17	2018	201805	19.9	0.1	0	0	0.44169608	0.152866242	0.150376089	0
M17	2018	201806	19.9	0.1	0	0	0.44169608	0.464088398	0.776557825	0
M17	2018	201806	20	0.1	0	0	0.44169608	0.345098039	0.112591703	4.374893411
M17	2018	201806	20	0.1	0	0	0.44169608	0.26619965	-1.41919299	4.595862556
M17	2018	201806	20	0.1	0	0	0.44169608	0.251655629	-1.403960476	4.540260735
M17	2018	201806	20	0.1	0	1	0.44169608	0.2417154	-0.240275976	4.701950134
M17	2018	201806	20	0.1	0	1	0.44169608	0.24288425	0.668819774	4.675273131
M17	2018	201806	20	0.1	0	1	0.44169608	0.217391304	0.217780463	4.296792334
M17	2018	201806	20	0.1	0	1	0.44169608	0.183745583	1.353476381	3.9213784
M17	2018	201807	20	0.1	0	1	0.44169608	0.233576642	1.743165541	4.084195915
M17	2018	201807	20	0.1	0	1	0.44169608	0.24	-0.831880261	4.110873864
M17	2018	201807	20	0.1	0	0	0.44169608	0.256	0.335650675	4.65396035
M17	2018	201807	20	0.1	0	0	0.44169608	0.256	1.011440464	4.65396035
M17	2018	201807	20	0.1	0	0	0.44169608	0.188976378	0.885344727	4.378773317
M17	2018	201807	20	0.1	0	0	0.44169608	0.188747731	0.585066816	4.298580911
M17	2018	201807	20	0.1	0	0	0.44169608	0.188747731	0.865073443	4.298580911
M17	2018	201807	20	0.1	0	0	0.44169608	0.196597353	-0.195956851	4.234873313
M17	2018	201807	20.1	0.1	0	0	0.44169608	0.141843972	0.171086526	4.207581776
M17	2018	201807	20.1	0.1	0	0	0.44169608	0.093841642	-0.56573685	3.869550089
M17	2018	201808	20.1	0.1	0	0	0.44169608	0.105960265	0.514891423	3.988616061
M17	2018	201808	20.1	0.1	0	0	0.44169608	0.174863388	0.539562988	3.800327958
M17	2018	201808	20.1	0.1	0	0	0.44169608	0.234146341	0.032589359	3.021019593
M17	2018	201809	20.2	0.1	0	0	0.44169608	0.391608392	0.239906784	3.366330812
M17	2018	201809	20.2	0.1	0	1	0.44169608	0.288659794	0.559169791	4.826001789
M17	2018	201809	20.2	0.1	0	1	0.44169608	0.208955224	0.728304413	4.790844326
M17	2018	201809	20.2	0.1	0	1	0.44169608	0.186915888	0.656400369	4.32765433
M17	2018	201809	20.2	0.1	0	1	0.44169608	0.186915888	0.74019525	4.32765433
M17	2018	201809	20.2	0.03	0	0	0.44169608	0.153452685	0.30300826	4.133261931
M17	2018	201810	20.3	0.03	0	1	0.44169608	0.402515723	-1.041743306	3.656765504
M17	2018	201810	20.3	0.03	0	1	0.44169608	0.402515723	-0.541346744	3.656765504
M17	2018	201810	20.3	0.1	0	1	0.44169608	0.389937107	-1.072606312	3.656765504
M17	2018	201810	20.3	0.03	0	0	0.44169608	0.231578947	0.126030965	3.483666293
M17	2018	201812	20.4	0.03	0	0	0.44169608	0.211009174	0.535838789	2.962621298
M17	2018	201812	20.4	0.03	0	0	0.44169608	0.199566161	0.530757369	3.296961003
M17	2018	201812	20.4	0.03	0	0	0.44169608	0.203991131	0.798995234	3.31808888
M17	2018	201801	19.5	0.07	1	0	0.44169608	0.155642023	-0.552150801	3.864776396
M17	2018	201801	19.5	0.1	1	0	0.44169608	0.174603175	-0.564825383	4.16654217
M17	2018	201801	19.5	0.1	1	0	0.44169608	0.1953125	-0.646812731	4.151039906
M17	2018	201801	19.5	0.1	1	0	0.44169608	0.1953125	1.485117709	4.151039906
M17	2018	201801	19.5	0.1	1	0	0.44169608	0.219178082	-0.31920806	4.268999274
M17	2018	201801	19.5	0.1	1	0	0.44169608	0.205323194	-2.272851218	4.240478402
M17	2018	201801	19.5	0.1	1	0	0.44169608	0.187265918	0.972623236	4.225602774
M17	2018	201801	19.5	0.1	1	0	0.44169608	0.183745583	-0.881320457	4.168280048
M17	2018	201806	19.9	0.1	1	0	0.44169608	0.377723971	0.161979097	4.362867263
M17	2018	201806	19.9	0.1	1	0	0.44169608	0.375266525	0.652233171	4.457688759
M17	2018	201806	20	0.1	1	0	0.44169608	0.335714286	0.152709875	4.541773869
M17	2018	201806	20	0.1	1	1	0.44169608	0.183556405	0.338072138	3.847785268
M17	2018	201806	20	0.1	1	1	0.44169608	0.194029851	0.436735372	3.823762545
M17	2018	201807	20	0.1	1	1	0.44169608	0.242130751	1.008572953	4.231154473
M17	2018	201807	20	0.1	1	1	0.44169608	0.254098361	0.675309383	4.314423312
M17	2018	201807	20	0.1	1	1	0.44169608	0.270491803	0.734865239	4.598756218
M17	2018	201807	20	0.1	1	1	0.44169608	0.270491803	-0.213709386	4.598756218
M17	2018	201807	20	0.1	1	0	0.44169608	0.2406639	0.43966963	4.61100376
M17	2018	201807	20	0.1	1	0	0.44169608	0.263056093	0.843500324	4.541626657
M17	2018	201807	20	0.1	1	0	0.44169608	0.241935484	1.522151233	4.661916329
M17	2018	201808	20.1	0.1	1	0	0.44169608	0.401826484	0.322338849	2.958281682
M17	2018	201808	20.1	0.1	1	0	0.44169608	0.401826484	0.42912221	2.958281682
M17	2018	201808	20.1	0.1	1	0	0.44169608	0.391111111	-1.425595782	2.932674138
M17	2018	201810	20.3	0.03	1	0	0.44169608	0.267631103	0.99926076	3.615404193
M17	2018	201811	20.3	0.03	1	0	0.44169608	0.29480737	-0.156926482	3.869139983
M17	2018	201811	20.3	0.03	1	0	0.44169608	0.305506217	0.285945078	3.926587825
M17	2018	201811	20.4	0.03	1	0	0.44169608	0.189054726	1.306998961	3.708706469
M17	2018	201812	20.4	0.03	1	0	0.44169608	0.246013667	0.256118079	3.622912426
M17	2018	201812	20.4	0.03	1	0	0.44169608	0.224215247	0.73890205900000006	3.607518613
M17	2018	201812	20.5	0.03	1	1	0.44169608	0.18401937	0.473801882	3.014085815
M17	2018	201812	20.5	0.03	1	1	0.44169608	0.120547945	0.891783429	4.021675667
M6	2016	201602	6.1	0.33	0	0	0.30440785	NA	0.648538724	NA
M6	2016	201605	6.3	0.33	0	1	0.30440785	0	-0.786444802	3.753417975
M6	2016	201605	6.3	0.33	0	1	0.30440785	0	0.308169128	3.753417975
M6	2016	201606	6.4	0.25	0	0	0.30440785	0.017167382	-0.789530797	3.564867294
M6	2016	201606	6.4	0.25	0	0	0.30440785	0.014134276	-0.178807279	3.770524574
M6	2016	201606	6.4	0.25	0	0	0.30440785	0.014234875	-0.817441284	3.777453962
M6	2016	201606	6.4	0.25	0	0	0.30440785	0.014234875	-0.843124838	3.777453962
M6	2016	201606	6.4	0.25	0	0	0.30440785	0.015810277	-0.838970025	3.484942561
M6	2016	201606	6.4	0.25	0	0	0.30440785	0.015810277	-0.23940861	3.484942561
M6	2016	201606	6.4	0.25	0	0	0.30440785	0.015810277	0.151914869	3.484942561
M6	2016	201606	6.4	0.25	0	0	0.30440785	0.015810277	0.253013329	3.484942561
M6	2016	201606	6.4	0.25	0	0	0.30440785	0.015810277	-0.322221226	3.484942561
M6	2016	201606	6.4	0.25	0	0	0.30440785	0.015810277	-0.817495394	3.484942561
M6	2016	201606	6.4	0.25	0	0	0.30440785	0.015810277	-0.259103136	3.484942561
M6	2016	201606	6.4	0.25	0	0	0.30440785	0.028169014	-0.51791173	4.048964072
M6	2016	201606	6.4	0.25	0	0	0.30440785	0.059479554	0.245365075	4.102305356
M6	2016	201606	6.4	0.25	0	0	0.30440785	0.059479554	-0.409597294	4.102305356
M6	2016	201606	6.4	0.25	0	0	0.30440785	0.067114094	-0.08791904	4.221184152
M6	2016	201606	6.4	0.25	0	0	0.30440785	0.080924855	-0.569823715	4.074200836
M6	2016	201606	6.4	0.25	0	0	0.30440785	0.080924855	-0.150347337	4.074200836
M6	2016	201606	6.4	0.25	0	0	0.30440785	0.080924855	0.157446248	4.074200836
M6	2016	201606	6.4	0.25	0	0	0.30440785	0.080924855	-0.579257665	4.074200836
M6	2016	201606	6.4	0.25	0	0	0.30440785	0.080924855	-0.427541385	4.074200836
M6	2016	201607	6.4	0.25	0	0	0.30440785	0.086956522	-0.164698219	4.144907777
M6	2016	201607	6.4	0.25	0	0	0.30440785	0.098245614	-0.384889125	4.045510537
M6	2016	201607	6.4	0.25	0	0	0.30440785	0.098245614	-1.215254337	4.045510537
M6	2016	201607	6.4	0.25	0	0	0.30440785	0.098245614	-0.362282341	4.045510537
M6	2016	201607	6.4	0.25	0	0	0.30440785	0.120805369	-0.883102296	4.221184152
M6	2016	201607	6.4	0.25	0	0	0.30440785	0.154929577	-0.092781486	4.448598738
M6	2016	201607	6.4	0.25	0	0	0.30440785	0.154929577	-0.185051577	4.448598738
M6	2016	201607	6.5	0.25	0	0	0.30440785	0.045977011	0.34367297	4.532104994
M6	2016	201607	6.5	0.25	0	0	0.30440785	0.045977011	-0.332107233	4.532104994
M6	2016	201607	6.5	0.25	0	0	0.30440785	0.03539823	0.615504219	4.273835174
M6	2016	201608	6.5	0.25	0	0	0.30440785	0.024390244	0.656314391	4.811787687
M6	2016	201608	6.5	0.25	0	0	0.30440785	0.039800995	-0.069191056	4.790844326
M6	2016	201608	6.5	0.25	0	0	0.30440785	0.032128514	-0.159341238	4.578677762
M6	2016	201608	6.5	0.25	0	0	0.30440785	0.032128514	0.101180686	4.578677762
M6	2016	201608	6.5	0.25	0	0	0.30440785	0.032128514	-1.341628881	4.578677762
M6	2016	201608	6.5	0.25	0	0	0.30440785	0.032653061	-0.171967938	4.594707479
M6	2016	201608	6.6	0.25	0	0	0.30440785	0.023121387	-0.188596055	3.183098886
M6	2016	201608	6.6	0.25	0	0	0.30440785	0.019607843	1.093812177	3.0256717380000002
M6	2016	201608	6.6	0.25	0	0	0.30440785	0.019138756	-0.770709451	3.002646117
M6	2016	201608	6.6	0.25	0	0	0.30440785	0.019138756	-0.112129201	3.002646117
M6	2016	201608	6.6	0.25	0	0	0.30440785	0	-3.524436413	0
M6	2016	201608	6.6	0.25	0	0	0.30440785	0.042328042	-0.044481428	0
M6	2016	201608	6.6	0.25	0	0	0.30440785	0.033472803	-0.834050737	0
M6	2016	201609	6.7	0.25	0	0	0.30440785	0.028880866	0.691253663	0
M6	2016	201610	6.7	0.25	0	0	0.30440785	0.013986014	0.388073785	3.760223871
M6	2016	201610	6.7	0.25	0	1	0.30440785	0.048929664	0.229262172	3.910615287
M6	2016	201610	6.7	0.25	0	1	0.30440785	0.115384615	-0.463736723	2.626153925
M6	2016	201610	6.8	0.25	0	0	0.30440785	0.115606936	-0.369173413	0
M6	2016	201610	6.8	0.25	0	0	0.30440785	0.08	0.827081049	0
M6	2016	201611	6.8	0.25	0	0	0.30440785	0.07518797	-1.499684051	3.436409686
M6	2016	201611	6.8	0.25	0	0	0.30440785	0.07518797	-1.252524515	3.436409686
M6	2016	201611	6.8	0.33	0	1	0.30440785	0.106666667	-1.037743251	3.598833173
M6	2016	201612	6.9	0.17	0	1	0.30440785	0.234234234	0.142103896	4.845179713
M6	2016	201612	6.9	0.17	0	0	0.30440785	0.201005025	-0.57117649	4.620083552
M6	2016	201612	6.9	0.17	0	0	0.30440785	0.139534884	-0.385611655	4.143380789
M6	2016	201601	6	0.33	1	0	0.30440785	0.107579462	0.953106943	3.910016103
M6	2016	201602	6.1	0.33	1	0	0.30440785	NA	-0.119438941	NA
M6	2016	201602	6.1	0.33	1	0	0.30440785	0.120300752	-0.395579503	4.11333601
M6	2016	201606	6.4	0.25	1	0	0.30440785	0.014084507	-1.467477456	3.373106984
M6	2016	201611	6.8	0.25	1	1	0.30440785	0.051282051	1.285825586	3.282452345
M2	2016	201601	6.5	0.5	0	0	0.356141196	0.158415842	0.725469975	0
M2	2016	201601	6.6	0.5	0	0	0.356141196	0.134615385	0.039557193	3.396055982
M2	2016	201601	6.6	0.5	0	0	0.356141196	0.109215017	0.731581641	0
M2	2016	201601	6.6	0.5	0	0	0.356141196	0.116618076	0.266210818	0
M2	2016	201601	6.6	0.5	0	0	0.356141196	0.116618076	0.418082947	0
M2	2016	201601	6.6	0.5	0	0	0.356141196	0.116618076	0.579710523	0
M2	2016	201601	6.6	0.5	0	0	0.356141196	0.116618076	0.636645687	0
M2	2016	201601	6.6	0.5	0	0	0.356141196	0.116618076	0.056025467	0
M2	2016	201601	6.6	0.5	0	0	0.356141196	0.102272727	0.477083411	0
M2	2016	201602	6.6	0.5	0	0	0.356141196	0.090909091	-2.174452034	0
M2	2016	201602	6.6	0.5	0	0	0.356141196	0.090909091	-0.892165831	0
M2	2016	201602	6.6	0.5	0	0	0.356141196	0.090909091	-0.341217617	0
M2	2016	201602	6.6	0.5	0	0	0.356141196	0.090909091	-0.309790988	0
M2	2016	201602	6.6	0.5	0	0	0.356141196	0.090909091	0.819676355	0
M2	2016	201602	6.6	0.5	0	0	0.356141196	0.099071207	-0.059298233	0
M2	2016	201603	6.7	0.5	0	0	0.356141196	0.174454829	-2.863937886	0
M2	2016	201603	6.7	0.5	0	0	0.356141196	0.174454829	-1.46054594	0
M2	2016	201603	6.7	0.5	0	0	0.356141196	0.171253823	-1.020466047	0
M2	2016	201604	6.8	0.5	0	0	0.356141196	0.230769231	-0.554295651	0
M2	2016	201604	6.8	0.5	0	0	0.356141196	0.217687075	-2.858184877	0
M2	2016	201604	6.8	0.5	0	0	0.356141196	0.217687075	2.061446735	0
M2	2016	201604	6.8	0.5	0	0	0.356141196	0.225352113	-4.490389384	0
M2	2016	201604	6.8	0.5	0	0	0.356141196	0.225352113	-0.389056074	0
M2	2016	201604	6.8	0.5	0	0	0.356141196	0.227979275	-1.744644026	0
M2	2016	201604	6.8	0.5	0	0	0.356141196	0.281407035	-0.603118332	0
M2	2016	201605	6.8	0.5	0	0	0.356141196	0.253164557	-1.130867947	0
M2	2016	201605	6.8	0.5	0	0	0.356141196	0.301587302	-0.085238035	2.825715652
M2	2016	201605	6.8	0.5	0	1	0.356141196	0.3125	0.003880283	2.810907586
M2	2016	201605	6.8	0.5	0	1	0.356141196	0.3125	0.444090653	2.810907586
M2	2016	201605	6.9	0.5	0	1	0.356141196	0.298932384	0.27734926	2.723587237
M2	2016	201605	6.9	0.5	0	1	0.356141196	0.298932384	-0.047268161	2.723587237
M2	2016	201605	6.9	0.5	0	0	0.356141196	0.173076923	0.070405866	0
M2	2016	201606	6.9	0.5	0	0	0.356141196	0.170212766	-0.113107336	0
M2	2016	201606	6.9	0.5	0	0	0.356141196	0.296296296	-0.073462112	0
M2	2016	201606	6.9	0.5	0	0	0.356141196	0.276363636	-1.116603929	0
M2	2016	201606	6.9	0.5	0	0	0.356141196	0.276363636	-0.600499841	0
M2	2016	201606	7	0.5	0	0	0.356141196	0.054607509	0.955384974	0
M2	2016	201606	7	0.5	0	0	0.356141196	0.054607509	0.626909266	0
M2	2016	201606	7	0.5	0	0	0.356141196	0.054607509	0.577609678	0
M2	2016	201606	7	0.5	0	0	0.356141196	0.054607509	-1.385761292	0
M2	2016	201606	7	0.5	0	0	0.356141196	0.054607509	-1.07839888	0
M2	2016	201606	7	0.5	0	0	0.356141196	0.054421769	0.314511305	0
M2	2016	201602	6.7	0.5	0	0	0.356141196	0.169811321	-0.337072754	2.345066088
M2	2016	201606	7	0.5	0	0	0.356141196	0.054421769	-0.146593999	0
M2	2016	201606	7	0.5	0	0	0.356141196	0.054421769	0.401409954	0
M2	2016	201606	7	0.5	0	0	0.356141196	0.136054422	0.846810407	0
M2	2016	201607	7	0.5	0	0	0.356141196	0.14953271	-0.66142471	0
M2	2016	201607	7	0.5	0	0	0.356141196	0.162601626	-1.437613355	0
M2	2016	201607	7	0.5	0	0	0.356141196	0.196491228	-0.688921249	0
M2	2016	201607	7	0.5	0	0	0.356141196	0.196491228	-1.728940237	0
M2	2016	201607	7	0.5	0	0	0.356141196	0.196491228	-1.056706463	0
M2	2016	201607	7	0.5	0	0	0.356141196	0.196491228	-2.597918348	0
M2	2016	201607	7	0.5	0	0	0.356141196	0.193236715	-0.092695886	0
M2	2016	201607	7	0.5	0	0	0.356141196	0.193236715	-0.150239593	0
M2	2016	201607	7.1	0.5	0	0	0.356141196	0.185185185	-0.92535391	0
M2	2016	201607	7.1	0.5	0	0	0.356141196	0.150234742	-1.039118831	0
M2	2016	201607	7.1	0.5	0	0	0.356141196	0.257028112	-1.475437821	0
M2	2016	201607	7.1	0.5	0	0	0.356141196	0.188405797	-0.504605053	0
M2	2016	201607	7.1	0.5	0	0	0.356141196	0.188405797	-0.670134451	0
M2	2016	201607	7.1	0.5	0	0	0.356141196	0.188405797	-2.874288502	0
M2	2016	201607	7.1	0.5	0	0	0.356141196	0.159509202	-0.781268862	0
M2	2016	201607	7.1	0.5	0	0	0.356141196	0.159509202	-0.179808526	0
M2	2016	201607	7.1	0.5	0	0	0.356141196	0.172307692	-0.467130267	0
M2	2016	201607	7.1	0.5	0	0	0.356141196	0.172307692	-0.897824244	0
M2	2016	201607	7.1	0.5	0	0	0.356141196	0.172307692	-1.087465308	0
M2	2016	201607	7.1	0.5	0	0	0.356141196	0.172307692	-1.906777243	0
M2	2016	201608	7.1	0.5	0	0	0.356141196	0.178947368	0.079871796	0
M2	2016	201608	7.1	0.5	0	0	0.356141196	0.164383562	1.034345521	0
M2	2016	201608	7.1	0.5	0	0	0.356141196	0.171052632	-0.477289299	0
M2	2016	201609	7.2	0.5	0	0	0.356141196	0.134680135	0.180971218	0
M2	2016	201609	7.2	0.5	0	0	0.356141196	0.146666667	0.378143654	0
M2	2016	201610	7.3	0.5	0	1	0.356141196	0.259385666	-0.776681561	0
M2	2016	201610	7.3	0.5	0	0	0.356141196	0.235294118	-0.264534422	0
M2	2016	201611	7.3	0.5	0	0	0.356141196	0.24	0.202207192	0
M2	2016	201611	7.4	0.5	0	1	0.356141196	0.294478528	-0.248541578	0
M2	2016	201611	7.4	0.5	0	1	0.356141196	0.118644068	0.022257215	0
M2	2016	201612	7.4	0.5	0	1	0.356141196	0.18	-2.66115247	2.397895273
M2	2016	201602	6.6	0.5	1	0	0.356141196	0.184615385	0.439329009	2.588342237
M2	2016	201602	6.6	0.5	1	0	0.356141196	0.184615385	-0.269652889	2.588342237
M2	2016	201601	6.5	0.5	1	0	0.356141196	0.121518987	0.896092262	0
M2	2016	201601	6.5	0.5	1	0	0.356141196	0.173913043	1.325036441	3.299052303
M2	2016	201601	6.5	0.5	1	0	0.356141196	0.153846154	-0.224822943	3.337523243
M2	2016	201602	6.6	0.5	1	0	0.356141196	0.127388535	0.560988752	0
M2	2016	201602	6.6	0.5	1	0	0.356141196	0.111888112	0.272613743	0
M2	2016	201602	6.6	0.5	1	0	0.356141196	0.064102564	0.224777387	0
M2	2016	201602	6.6	0.5	1	0	0.356141196	0.064102564	0.700359933	0
M2	2016	201602	6.6	0.5	1	0	0.356141196	0.126984127	0.712310847	0
M2	2016	201602	6.6	0.5	1	0	0.356141196	0.126984127	1.154120628	0
M2	2016	201602	6.6	0.5	1	0	0.356141196	0.126984127	0.859195965	0
M2	2016	201602	6.6	0.5	1	0	0.356141196	0.16091954	0.670057817	0
M2	2016	201602	6.6	0.5	1	0	0.356141196	0.171428571	0.568705728	2.51999797
M2	2016	201603	6.7	0.5	1	0	0.356141196	0.122605364	0.525078245	0
M2	2016	201603	6.7	0.5	1	0	0.356141196	0.122605364	0.102781896	0
M2	2016	201603	6.7	0.5	1	0	0.356141196	0.137457045	-0.143687076	0
M2	2016	201603	6.7	0.5	1	0	0.356141196	0.137457045	-0.608251809	0
M2	2016	201604	6.8	0.5	1	0	0.356141196	0.125786164	-0.152410012	0
M2	2016	201602	6.6	0.5	1	0	0.356141196	0.184615385	-1.543618931	2.588342237
M2	2016	201602	6.6	0.5	1	0	0.356141196	0.184615385	-0.913510688	2.588342237
M2	2016	201602	6.6	0.5	1	0	0.356141196	0.171428571	0.771381017	2.51999797
M2	2016	201602	6.6	0.5	1	0	0.356141196	0.171428571	0.897560208	2.51999797
M2	2016	201602	6.6	0.5	1	0	0.356141196	0.171428571	0.409479955	2.51999797
M2	2016	201610	7.3	0.5	1	1	0.356141196	0.367647059	-0.852401081	0
M2	2016	201610	7.3	0.5	1	1	0.356141196	0.367647059	0.526410414	0
M10	2010	201001	34.5	0.07	0	1	0.44990718	0.103559871	-1.569768179	3.291753267
M10	2010	201001	34.5	0.07	0	1	0.44990718	0.073732719	0.659529677	3.355145401
M10	2010	201001	34.5	0.07	0	1	0.44990718	0.073732719	-0.404808617	3.355145401
M10	2010	201001	34.5	0.07	0	0	0.44990718	0.022727273	0.177779817	3.443714908
M10	2010	201006	34.9	0.1	0	0	0.44990718	NA	-0.333659128	NA
M10	2010	201006	34.9	0.1	0	0	0.44990718	NA	-0.239238124	NA
M10	2010	201006	34.9	0.1	0	0	0.44990718	0.03960396	-0.052463746	4.785922856
M10	2010	201006	34.9	0.1	0	0	0.44990718	0.03960396	-0.114171938	4.785922856
M10	2010	201007	35.1	0.1	0	1	0.44990718	0.06779661	2.506526301	3.552438263
M10	2010	201008	35.1	0.1	0	0	0.44990718	0.102857143	-0.700906405	3.563478188
M10	2010	201012	35.5	0.14	0	0	0.44990718	NA	0.054790177	NA
M10	2010	201012	35.5	0.14	0	0	0.44990718	NA	0.193610049	NA
M10	2010	201012	35.5	0.14	0	0	0.44990718	NA	-0.269585558	NA
M10	2010	201001	34.5	0.07	1	0	0.44990718	0.043956044	-2.012330366	3.309580009
M10	2010	201001	34.5	0.07	1	0	0.44990718	0.043956044	-2.145069494	3.309580009
M10	2010	201001	34.5	0.07	1	0	0.44990718	0.044052863	-0.847628241	3.311699937
M10	2010	201001	34.5	0.07	1	0	0.44990718	0.026373626	0.206064997	3.588087242
M10	2010	201001	34.5	0.07	1	0	0.44990718	0.026373626	-0.019915064	3.588087242
M10	2010	201001	34.5	0.07	1	0	0.44990718	0.026373626	0.119165938	3.588087242
M10	2010	201001	34.5	0.07	1	0	0.44990718	0.024048096	0.166593767	3.498448956
M10	2010	201001	34.5	0.07	1	0	0.44990718	0.024048096	0.757592673	3.498448956
M10	2010	201001	34.5	0.07	1	0	0.44990718	0.024048096	0.325603492	3.498448956
M10	2010	201007	35.1	0.1	1	1	0.44990718	0.127853881	2.285271482	3.625132096
M10	2010	201007	35.1	0.1	1	1	0.44990718	0.127853881	2.029211227	3.625132096
M10	2010	201008	35.1	0.1	1	0	0.44990718	0.115044248	-1.003143846	3.59452015
M10	2010	201008	35.2	0.1	1	1	0.44990718	0.212765957	0.509995172	5.36488176
M10	2010	201009	35.2	0.1	1	0	0.44990718	0.109965636	0.627030485	4.709220565
M14	2018	201801	1.7	0.43	0	0	0.58012933	0.071428571	0.339508892	3.603165936
M14	2018	201801	1.8	0.43	0	0	0.58012933	0.297213622	-1.70610902	3.249125723
M14	2018	201801	1.8	0.43	0	0	0.58012933	0.297213622	-1.037623059	3.249125723
M14	2018	201801	1.8	0.43	0	0	0.58012933	0.301639344	-1.158098855	3.304301245
M14	2018	201801	1.8	0.43	0	0	0.58012933	0.301639344	-2.022118252	3.304301245
M14	2018	201801	1.8	0.43	0	0	0.58012933	0.297734628	-1.352620664	3.291753267
M14	2018	201801	1.8	0.43	0	0	0.58012933	0.339483395	-0.756341818	2.75748445
M14	2018	201801	1.8	0.43	0	0	0.58012933	0.321678322	-0.639832496	2.707117365
M14	2018	201802	1.9	0.43	0	0	0.58012933	0.182572614	-1.594973685	2.867757436
M14	2018	201802	1.9	0.43	0	0	0.58012933	0.182572614	-0.262109562	2.867757436
M14	2018	201802	1.9	0.43	0	0	0.58012933	0.19123506	-0.411666292	2.829456589
M14	2018	201802	1.9	0.43	0	0	0.58012933	0.176211454	-1.192754765	2.924297783
M14	2018	201802	1.9	0.43	0	0	0.58012933	0.225806452	-0.534911294	2.840774817
M14	2018	201802	1.9	0.43	0	0	0.58012933	0.225806452	-0.927244115	2.840774817
M14	2018	201803	1.9	0.43	0	0	0.58012933	0.432748538	-2.403820775	3.585952622
M14	2018	201803	1.9	0.43	0	0	0.58012933	0.432748538	-0.368433215	3.585952622
M14	2018	201803	1.9	0.43	0	0	0.58012933	0.401146132	-1.121180114	3.566258445
M14	2018	201803	1.9	0.43	0	0	0.58012933	0.382428941	-1.525463865	3.465978122
M14	2018	201803	1.9	0.43	0	0	0.58012933	0.382428941	-0.382844127	3.465978122
M14	2018	201803	1.9	0.43	0	0	0.58012933	0.34375	-0.623460115	3.473518043
M14	2018	201803	2	0.43	0	0	0.58012933	0.251572327	-0.542647598	0
M14	2018	201803	2	0.43	0	0	0.58012933	0.183673469	-0.299706316	0
M14	2018	201803	2	0.43	0	0	0.58012933	0.183673469	0.233493114	0
M14	2018	201803	2	0.43	0	0	0.58012933	0.183673469	-0.591954906	0
M14	2018	201803	2	0.43	0	0	0.58012933	0.349206349	0.903351064	0
M14	2018	201804	2	0.43	0	0	0.58012933	0.235294118	0.69795765	0
M14	2018	201804	2	0.43	0	0	0.58012933	0.222222222	-0.210218344	0
M14	2018	201804	2	0.43	0	0	0.58012933	0.222222222	-0.99499575	0
M14	2018	201804	2	0.43	0	0	0.58012933	0.238244514	0.113407227	0
M14	2018	201804	2	0.43	0	0	0.58012933	0.238244514	0.083168064	0
M14	2018	201804	2	0.43	0	0	0.58012933	0.221574344	-0.657769881	0
M14	2018	201804	2	0.43	0	0	0.58012933	0.204545455	0.692864504	0
M14	2018	201804	2	0.43	0	0	0.58012933	0.48	-0.360681685	3.713572067
M14	2018	201804	2.1	0.43	0	0	0.58012933	0.375	-0.004938778	3.083437854
M14	2018	201804	2.1	0.43	0	0	0.58012933	0.375	-0.059705073	3.083437854
M14	2018	201804	2.1	0.43	0	0	0.58012933	0.295081967	-0.087298048	2.856093274
M14	2018	201804	2.1	0.43	0	0	0.58012933	0.295081967	-0.895345659	2.856093274
M14	2018	201804	2.1	0.43	0	0	0.58012933	0.242424242	-1.607411301	2.671940245
M14	2018	201804	2.1	0.43	0	0	0.58012933	0.219020173	-1.219647815	2.527916451
M14	2018	201804	2.1	0.43	0	0	0.58012933	0.210526316	0.078117818	2.49157871
M14	2018	201803	2	0.43	0	0	0.58012933	0.349206349	0.637050736	0
M14	2018	201805	2.1	0.43	0	0	0.58012933	0.221765914	-0.407250135	2.858026737
M14	2018	201805	2.1	0.43	0	0	0.58012933	0.221765914	-2.696367987	2.858026737
M14	2018	201805	2.1	0.43	0	0	0.58012933	0.239700375	0.355467784	2.771417625
M14	2018	201805	2.1	0.43	0	0	0.58012933	0.252991453	-0.693385732	2.686159926
M14	2018	201805	2.1	0.43	0	0	0.58012933	0.252991453	0.548559242	2.686159926
M14	2018	201805	2.1	0.43	0	0	0.58012933	0.282430213	-1.375055072	2.648745179
M14	2018	201805	2.1	0.43	0	0	0.58012933	0.287145242	0.801446887	2.664139598
M14	2018	201805	2.1	0.43	0	0	0.58012933	0.292682927	0.775522939	2.639637881
M14	2018	201805	2.1	0.43	0	0	0.58012933	0.380610413	0.343286862	3.391999012
M14	2018	201805	2.1	0.43	0	0	0.58012933	0.410071942	0.012121029	3.393735559
M14	2018	201805	2.1	0.43	0	0	0.58012933	0.410071942	-0.350264408	3.393735559
M14	2018	201805	2.1	0.43	0	0	0.58012933	0.410810811	0.109325485	3.395475336
M14	2018	201805	2.1	0.43	0	0	0.58012933	0.404802744	-0.636140756	3.347946167
M14	2018	201805	2.1	0.43	0	0	0.58012933	0.424778761	-1.398305896	3.315954352
M14	2018	201805	2.1	0.43	0	0	0.58012933	0.410714286	-0.819462816	3.324522014
M14	2018	201805	2.1	0.43	0	0	0.58012933	0.410714286	-0.067673982	3.324522014
M14	2018	201805	2.1	0.43	0	0	0.58012933	0.410714286	-0.65801196	3.324522014
M14	2018	201805	2.1	0.43	0	0	0.58012933	0.349127182	-2.179240072	3.042144598
M14	2018	201805	2.1	0.43	0	0	0.58012933	0.341013825	-0.405203345	2.9669819
M14	2018	201805	2.1	0.43	0	0	0.58012933	0.262295082	0.54194991	0
M14	2018	201805	2.1	0.43	0	0	0.58012933	0.313315927	0.39466334	0
M14	2018	201805	2.1	0.43	0	0	0.58012933	0.313315927	-0.587432448	0
M14	2018	201805	2.2	0.43	0	0	0.58012933	0.382284382	0.535370569	0
M14	2018	201806	2.2	0.43	0	0	0.58012933	0.425925926	0.882905016	2.32818064
M14	2018	201806	2.2	0.43	0	0	0.58012933	0.425925926	-1.345767497	2.32818064
M14	2018	201806	2.2	0.43	0	0	0.58012933	0.570446735	-0.680252048	4.424537923
M14	2018	201806	2.2	0.43	0	0	0.58012933	0.570446735	-0.468339691	4.424537923
M14	2018	201806	2.2	0.43	0	0	0.58012933	0.58135861	-0.264404462	4.562124156
M14	2018	201806	2.2	0.43	0	1	0.58012933	0.514190317	-0.348110546	4.475190789
M14	2018	201806	2.2	0.43	0	1	0.58012933	0.54313099	0.589359294	4.504873152
M14	2018	201807	2.3	0.5	0	1	0.58012933	0.672727273	-0.475671009	4.615120517
M14	2018	201807	2.3	0.5	0	1	0.58012933	0.672727273	-0.752921342	4.615120517
M14	2018	201807	2.3	0.5	0	1	0.58012933	0.672727273	0.839743363	4.615120517
M14	2018	201807	2.3	0.5	0	0	0.58012933	0.636363636	0.43103745	5.062751941
M14	2018	201807	2.3	0.5	0	0	0.58012933	0.493913043	0.466821977	4.51562596
M14	2018	201807	2.3	0.5	0	0	0.58012933	0.493913043	0.207430087	4.51562596
M14	2018	201807	2.3	0.5	0	0	0.58012933	0.485436893	0.984565619	4.444325088
M14	2018	201807	2.3	0.5	0	0	0.58012933	0.412017167	0.915074758	4.46403176
M14	2018	201807	2.3	0.5	0	0	0.58012933	0.412017167	0.231959956	4.46403176
M14	2018	201807	2.3	0.5	0	0	0.58012933	0.412017167	0.077235156	4.46403176
M14	2018	201807	2.3	0.5	0	0	0.58012933	0.183745583	-0.027658888	0
M14	2018	201808	2.3	0.5	0	0	0.58012933	0.392156863	0.084400614	4.59551589
M14	2018	201808	2.3	0.5	0	0	0.58012933	0.468965517	0.10993476	4.24800251
M14	2018	201808	2.3	0.5	0	0	0.58012933	0.468965517	0.63200426	4.24800251
M14	2018	201808	2.4	0.5	0	0	0.58012933	0.444444444	0.095999903	4.16654217
M14	2018	201808	2.4	0.5	0	0	0.58012933	0.444444444	-0.681143734	4.16654217
M14	2018	201808	2.4	0.5	0	0	0.58012933	0.417302799	0.015659532	3.949137372
M14	2018	201809	2.4	0.5	0	1	0.58012933	0.359550562	-0.355387659	0
M14	2018	201809	2.5	0.5	0	1	0.58012933	0.506329114	-0.297377399	3.662912296
M14	2018	201809	2.5	0.5	0	0	0.58012933	0.51226158	0.040825672	3.517425066
M14	2018	201810	2.5	0.5	0	1	0.58012933	0.547770701	0.453982533	4.501718675
M14	2018	201801	1.7	0.43	1	0	0.58012933	0.145748988	4.8583e-4	3.50821644
M14	2018	201801	1.7	0.43	1	0	0.58012933	0.145748988	-3.741343689	3.50821644
M14	2018	201801	1.7	0.43	1	0	0.58012933	0.145748988	0.504373007	3.50821644
M14	2018	201801	1.8	0.43	1	0	0.58012933	0.144927536	-1.409062424	2.740372406
M14	2018	201801	1.8	0.43	1	0	0.58012933	0.194029851	-0.237179219	2.135666684
M14	2018	201801	1.8	0.43	1	0	0.58012933	0.17921147	-1.071945534	2.100280247
M14	2018	201806	2.2	0.43	1	0	0.58012933	0.444444444	-0.67567769	2.239191967
M14	2018	201806	2.2	0.43	1	0	0.58012933	0.56768559	0.693559646	3.799260099
M14	2018	201806	2.2	0.43	1	0	0.58012933	0.537678208	-0.983636941	4.192274279
M14	2018	201806	2.2	0.43	1	1	0.58012933	0.546031746	-2.209404872	4.346276084
M14	2018	201806	2.2	0.43	1	1	0.58012933	0.546031746	1.238047045	4.346276084
M14	2018	201806	2.2	0.43	1	1	0.58012933	0.549413735	0.214323546	4.115804435
M14	2018	201807	2.2	0.43	1	1	0.58012933	0.547563805	0.607988114	4.541244006
M14	2018	201807	2.2	0.5	1	1	0.58012933	0.571428571	-0.459114803	4.53438176
M14	2018	201807	2.3	0.5	1	1	0.58012933	0.65560166	0.730979149	4.956382102
M14	2018	201807	2.3	0.5	1	0	0.58012933	0.614072495	0.139552172	4.983533599
M14	2018	201807	2.3	0.5	1	0	0.58012933	0.614072495	0.085177886	4.983533599
M14	2018	201807	2.3	0.5	1	0	0.58012933	0.614072495	0.867347681	4.983533599
M14	2018	201807	2.3	0.5	1	0	0.58012933	0.636363636	0.823149005	4.892087503
M14	2018	201809	2.4	0.5	1	1	0.58012933	0.462427746	0.026849879	0
M14	2018	201810	2.6	0.5	1	0	0.58012933	0.541353383	-0.585980189	3.653096434
M14	2018	201810	2.6	0.5	1	0	0.58012933	0.538599641	0.635534875	3.608391555
M14	2018	201811	2.6	0.5	1	0	0.58012933	0.357348703	0.661344194	3.571843618
M13	2007	200701	16.5	0.5	0	0	0.413103959	0.083333333	0.497054952	0
M13	2007	200701	16.6	0.5	0	0	0.413103959	0.125	0.150211206	0
M13	2007	200701	16.6	0.5	0	0	0.413103959	0.126582278	0.47362554	0
M13	2007	200701	16.6	0.5	0	0	0.413103959	0.12244898	1.147820347	0
M13	2007	200702	16.6	0.5	0	0	0.413103959	NA	-0.045507777	NA
M13	2007	200702	16.6	0.5	0	0	0.413103959	0.096774194	0.061301813	0
M13	2007	200702	16.6	0.5	0	0	0.413103959	0.140350877	0.464761737	0
M13	2007	200702	16.6	0.5	0	0	0.413103959	0.174454829	1.021174146	0
M13	2007	200703	16.7	0.5	0	0	0.413103959	0.23690205	0.27569585	2.313684992
M13	2007	200703	16.7	0.5	0	0	0.413103959	0.263269639	-0.163374565	2.250509282
M13	2007	200705	16.8	0.5	0	1	0.413103959	0.321285141	1.077959819	0
M13	2007	200705	16.8	0.5	0	1	0.413103959	0.321285141	0.833436824	0
M13	2007	200705	16.9	0.5	0	1	0.413103959	0.298305085	0.342576273	0
M13	2007	200705	16.9	0.5	0	1	0.413103959	0.3375	0.42237774	0
M13	2007	200705	16.9	0.5	0	1	0.413103959	0.3375	-0.842445814	0
M13	2007	200705	16.9	0.5	0	0	0.413103959	0.306010929	0.288809514	2.114564266
M13	2007	200706	16.9	0.5	0	0	0.413103959	0.29443447	0.773651737	2.101854551
M13	2007	200706	16.9	0.5	0	0	0.413103959	0.314285714	0.578488845	2.097141119
M13	2007	200707	17	0.5	0	0	0.413103959	NA	0.699512432	NA
M13	2007	200707	17	0.5	0	0	0.413103959	0.1875	0.264959229	3.473518043
M13	2007	200707	17	0.5	0	0	0.413103959	0.1875	-0.971882891	3.473518043
M13	2007	200708	17.2	0.5	0	1	0.413103959	0.441176471	0.930469963	4.091399052
M13	2007	200712	17.4	0.5	0	0	0.413103959	0.112149533	1.08291497	2.980191579
M13	2007	200708	17.1	0.5	1	1	0.413103959	0.119047619	0.698193042	0
M13	2007	200710	17.3	0.5	1	0	0.413103959	NA	0.606684562	NA
M17	2009	200901	10.5	0.27	0	0	0.464081407	0.325925926	0.608364007	0
M17	2009	200901	10.5	0.27	0	0	0.464081407	0.325925926	0.356982741	0
M17	2009	200901	10.5	0.27	0	0	0.464081407	0.325925926	0.524922419	0
M17	2009	200901	10.5	0.27	0	0	0.464081407	0.325925926	0.713926948	0
M17	2009	200901	10.5	0.27	0	0	0.464081407	0.330827068	0.327171302	3.436409686
M17	2009	200901	10.5	0.27	0	0	0.464081407	0.330827068	0.70376638	3.436409686
M17	2009	200901	10.5	0.27	0	0	0.464081407	0.274509804	0.162284738	3.0256717380000002
M17	2009	200901	10.5	0.27	0	0	0.464081407	0.235294118	0.488563926	2.879576065
M17	2009	200901	10.5	0.27	0	0	0.464081407	0.235294118	-0.433711774	2.879576065
M17	2009	200901	10.5	0.27	0	0	0.464081407	0.235294118	-0.137284358	2.879576065
M17	2009	200901	10.5	0.27	0	0	0.464081407	0.158730159	0.061239351	2.825715652
M17	2009	200901	10.5	0.27	0	0	0.464081407	0.164383562	0.191703217	2.687754302
M17	2009	200902	10.6	0.35	0	0	0.464081407	0.114901257	0.514697911	4.688775109
M17	2009	200903	10.7	0.35	0	0	0.464081407	0.070921986	0.005402718	0
M17	2009	200903	10.7	0.35	0	0	0.464081407	0.104956268	-1.723651636	2.538590185
M17	2009	200903	10.7	0.35	0	0	0.464081407	0.104956268	-0.296919325	2.538590185
M17	2009	200903	10.7	0.35	0	0	0.464081407	0.104956268	0.078927951	2.538590185
M17	2009	200903	10.7	0.35	0	0	0.464081407	0.097560976	-0.224155903	2.471492785
M17	2009	200903	10.7	0.35	0	0	0.464081407	0.097560976	0.529202314	2.471492785
M17	2009	200903	10.7	0.35	0	0	0.464081407	0.097560976	0.506131099	2.471492785
M17	2009	200903	10.7	0.35	0	0	0.464081407	0.095238095	0.227005192	2.449453082
M17	2009	200903	10.7	0.35	0	0	0.464081407	0.095238095	0.528594518	2.449453082
M17	2009	200903	10.7	0.35	0	0	0.464081407	0.114832536	-0.174906197	2.357960952
M17	2009	200903	10.7	0.35	0	0	0.464081407	0.114832536	-0.657573346	2.357960952
M17	2009	200903	10.7	0.35	0	0	0.464081407	0.114832536	-0.434214182	2.357960952
M17	2009	200903	10.7	0.35	0	0	0.464081407	0.088300221	-0.930161551	2.28544118
M17	2009	200903	10.7	0.35	0	0	0.464081407	0.088300221	0.324692273	2.28544118
M17	2009	200903	10.7	0.35	0	0	0.464081407	0.088300221	0.247219504	2.28544118
M17	2009	200903	10.7	0.35	0	0	0.464081407	0.088300221	-0.937675403	2.28544118
M17	2009	200903	10.7	0.35	0	0	0.464081407	0.081012658	0.223819003	2.409337045
M17	2009	200903	10.7	0.35	0	0	0.464081407	0.081012658	-0.054850367	2.409337045
M17	2009	200903	10.7	0.35	0	0	0.464081407	0.066666667	0.308033447	2.662587827
M17	2009	200903	10.7	0.35	0	0	0.464081407	0.066666667	0.128665788	2.662587827
M17	2009	200903	10.7	0.35	0	0	0.464081407	0.066666667	-0.117136495	2.662587827
M17	2009	200903	10.7	0.35	0	0	0.464081407	0.058394161	-0.127031142	2.747177329
M17	2009	200903	10.7	0.35	0	0	0.464081407	0.027303754	-0.626405388	2.684568459
M17	2009	200904	10.8	0.35	0	0	0.464081407	0.14084507	0.560059152	4.448598738
M17	2009	200904	10.8	0.35	0	0	0.464081407	0.14084507	0.017093503	4.448598738
M17	2009	200904	10.8	0.35	0	1	0.464081407	0.12413793100000001	0.386107379	3.74666028
M17	2009	200903	10.7	0.35	0	0	0.464081407	0.072727273	0.056010436	0
M17	2009	200904	10.8	0.35	0	0	0.464081407	0.133738602	-0.937538776	4.303366583
M17	2009	200906	10.9	0.42	0	0	0.464081407	0.049382716	0.062261395	0
M17	2009	200906	10.9	0.42	0	0	0.464081407	0.049382716	-0.539134116	0
M17	2009	200906	10.9	0.42	0	0	0.464081407	0.049382716	-0.11893501	0
M17	2009	200906	11	0.42	0	0	0.464081407	0.030418251	0.577201099	2.785574385
M17	2009	200907	11	0.42	0	0	0.464081407	NA	0.038632109	NA
M17	2009	200908	11.1	0.42	0	0	0.464081407	0	0.439112782	0
M17	2009	200908	11.1	0.42	0	0	0.464081407	0.030534351	0.780995213	3.451077464
M17	2009	200908	11.1	0.42	0	0	0.464081407	0.023121387	-0.061694314	3.183098886
M17	2009	200908	11.1	0.42	0	1	0.464081407	0.01532567	-0.383399136	2.792738746
M17	2009	200908	11.1	0.42	0	1	0.464081407	0.01532567	0.112002431	2.792738746
M17	2009	200908	11.1	0.42	0	1	0.464081407	0.01532567	-0.224165248	2.792738746
M17	2009	200908	11.1	0.42	0	1	0.464081407	0.01532567	-0.540790691	2.792738746
M17	2009	200908	11.1	0.42	0	0	0.464081407	0	-0.361227411	0
M17	2009	200908	11.1	0.42	0	1	0.464081407	0.131147541	-0.288649101	3.304301245
M17	2009	200908	11.1	0.42	0	1	0.464081407	0.12716763	0.956952352	3.574648628
M17	2009	200908	11.1	0.42	0	1	0.464081407	0.12716763	-0.292096414	3.574648628
M17	2009	200908	11.1	0.42	0	1	0.464081407	0.131147541	0.241100208	3.304301245
M17	2009	200908	11.1	0.42	0	1	0.464081407	0.130982368	0.289094622	3.939206829
M17	2009	200908	11.1	0.42	0	1	0.464081407	0.16293279	0.395799202	4.060899399
M17	2009	200908	11.1	0.42	0	1	0.464081407	0.16293279	-0.069709014	4.060899399
M17	2009	200908	11.1	0.42	0	1	0.464081407	0.1724846	1.421490309	4.068938999
M17	2009	200908	11.1	0.42	0	1	0.464081407	0.1724846	-0.201121023	4.068938999
M17	2009	200908	11.1	0.42	0	1	0.464081407	0.187082405	0.473331703	3.997321707
M17	2009	200908	11.1	0.42	0	1	0.464081407	0.19047619	0.377789013	4.014972454
M17	2009	200908	11.1	0.42	0	1	0.464081407	0.380952381	0.36356869000000003	4.36846101
M17	2009	200909	11.2	0.42	0	1	0.464081407	0.446043165	1.749456514	4.28967072
M17	2009	200909	11.2	0.42	0	1	0.464081407	0.243654822	0.827447631	4.12574157
M17	2009	200909	11.2	0.42	0	1	0.464081407	0.206008584	1.137899331	3.960854043
M17	2009	200909	11.2	0.42	0	1	0.464081407	0.205128205	0.370146942	3.956653124
M17	2009	200909	11.2	0.42	0	1	0.464081407	0.205128205	0.638269943	4.239541972
M17	2009	200909	11.2	0.42	0	1	0.464081407	0.205128205	0.181039816	4.239541972
M17	2009	200909	11.2	0.42	0	1	0.464081407	0.064516129	0.538912303	3.113754229
M17	2009	200910	11.3	0.42	0	1	0.464081407	0.118343195	0.864184091	4.560952393
M17	2009	200910	11.3	0.42	0	0	0.464081407	0.166089965	0.072785011	4.583801627
M17	2009	200911	11.4	0.42	0	0	0.464081407	NA	0.453383076	NA
M17	2009	200911	11.4	0.42	0	0	0.464081407	0	-0.156752974	3.666000672
M17	2009	200911	11.4	0.42	0	0	0.464081407	0	0.395751246	3.666000672
M17	2009	200911	11.4	0.42	0	0	0.464081407	0	0.458138681	3.666000672
M17	2009	200911	11.4	0.42	0	0	0.464081407	0	0.46657753	3.666000672
M17	2009	200911	11.4	0.42	0	0	0.464081407	0	0.325505105	3.481118943
M17	2009	200911	11.4	0.42	0	0	0.464081407	0	0.261010191	3.481118943
M17	2009	200911	11.4	0.42	0	0	0.464081407	0	0.276015992	3.481118943
M17	2009	200911	11.4	0.42	0	0	0.464081407	0	0.809924602	3.373106984
M17	2009	200911	11.4	0.42	0	0	0.464081407	0	0.358414372	3.373106984
M17	2009	200911	11.4	0.42	0	0	0.464081407	0	0.32702914	0
M17	2009	200911	11.4	0.42	0	0	0.464081407	0	0.946143527	0
M17	2009	200912	11.4	0.42	0	0	0.464081407	NA	-0.475866925	NA
M17	2009	200912	11.4	0.42	0	0	0.464081407	0	-0.485670948	0
M17	2009	200912	11.4	0.42	0	0	0.464081407	0	-0.359750472	0
M17	2009	200912	11.4	0.42	0	0	0.464081407	0	-0.349145982	0
M17	2009	200912	11.4	0.42	0	0	0.464081407	0	-0.302324596	0
M17	2009	200912	11.4	0.42	0	0	0.464081407	0	-1.036959702	0
M17	2009	200912	11.4	0.42	0	0	0.464081407	0	-0.615181621	0
M17	2009	200912	11.4	0.42	0	0	0.464081407	0.102564103	-0.541676172	0
M17	2009	200912	11.4	0.42	0	0	0.464081407	0.102564103	-0.156244396	0
M17	2009	200912	11.4	0.42	0	0	0.464081407	0.102564103	-0.631679044	0
M17	2009	200912	11.4	0.42	0	0	0.464081407	0.103896104	-0.104512408	0
M17	2009	200912	11.4	0.42	0	0	0.464081407	0.114285714	0.91497819	3.386808644
M17	2009	200912	11.4	0.42	0	0	0.464081407	0.114285714	1.14748517	3.386808644
M17	2009	200911	11.3	0.42	0	0	0.464081407	NA	-0.534989923	NA
M17	2009	200901	10.5	0.27	1	0	0.464081407	0.085333333	1.144618229	2.456735773
M17	2009	200901	10.5	0.27	1	1	0.464081407	0.07748184	0.955169321	3.014085815
M17	2009	200902	10.7	0.35	1	0	0.464081407	0.144144144	0.913978204	0
M17	2009	200902	10.7	0.35	1	0	0.464081407	0.144144144	0.335905116	0
M17	2009	200902	10.7	0.35	1	0	0.464081407	0.144144144	0.502160258	0
M17	2009	200904	10.8	0.42	1	0	0.464081407	0.377952756	0.993075518	4.711656053
M17	2009	200909	11.2	0.42	1	1	0.464081407	0.27184466	1.28969951	4.081806744
M17	2009	200909	11.2	0.42	1	1	0.464081407	0.27184466	1.443349218	4.081806744
M17	2009	200910	11.3	0.42	1	0	0.464081407	0.158640227	1.31335386	5.0729227
M17	2009	200910	11.3	0.42	1	0	0.464081407	0.158640227	0.711767375	5.0729227
M17	2009	200910	11.3	0.42	1	0	0.464081407	0.141176471	0.607860307	4.776153194
M17	2009	200910	11.3	0.42	1	0	0.464081407	0.154241645	0.729131012	4.642733406
M17	2009	200910	11.3	0.42	1	0	0.464081407	0.154241645	1.684194605	4.642733406
M17	2006	200601	7.5	-0.05	0	0	0.503493268	NA	0.1610987	NA
M17	2006	200601	7.5	-0.05	0	0	0.503493268	NA	-0.554646021	NA
M17	2006	200601	7.5	-0.05	0	0	0.503493268	NA	-0.169908738	NA
M17	2006	200601	7.5	-0.05	0	0	0.503493268	NA	0.233733579	NA
M17	2006	200601	7.5	-0.05	0	0	0.503493268	0	-1.069475236	0
M17	2006	200601	7.5	-0.05	0	0	0.503493268	0	0.013658994	0
M17	2006	200601	7.6	-0.05	0	0	0.503493268	0	0.004628846	3.560706087
M17	2006	200601	7.6	-0.05	0	0	0.503493268	0	0.019610179	3.560706087
M17	2006	200602	7.6	-0.05	0	0	0.503493268	0.026845638	-0.440715548	4.001704193
M17	2006	200602	7.6	-0.05	0	0	0.503493268	0.064257028	0.742437642	2.836986044
M17	2006	200602	7.6	-0.05	0	0	0.503493268	0.053156146	-0.261894444	2.659492568
M17	2006	200602	7.6	-0.05	0	0	0.503493268	0.130177515	0.19291788	3.205532763
M17	2006	200602	7.6	-0.05	0	0	0.503493268	0.124401914	-0.797383629	3.391420879
M17	2006	200602	7.6	-0.05	0	0	0.503493268	0.15936255	-0.474613329	4.390506515
M17	2006	200602	7.6	-0.05	0	0	0.503493268	0.15936255	-0.531366651	4.390506515
M17	2006	200602	7.6	-0.05	0	0	0.503493268	0.15936255	0.002001506	4.390506515
M17	2006	200602	7.6	-0.05	0	0	0.503493268	0.171206226	-0.102118148	4.46133576
M17	2006	200602	7.7	-0.05	0	0	0.503493268	0.207900208	0.052207225	4.765792307
M17	2006	200603	7.7	-0.05	0	0	0.503493268	0.146666667	-1.064903164	4.473541744
M17	2006	200603	7.7	-0.05	0	1	0.503493268	0.132780083	-0.144063785	0
M17	2006	200603	7.7	-0.05	0	0	0.503493268	0.148514851	-0.441145274	4.101087454
M17	2006	200603	7.7	-0.05	0	0	0.503493268	0.146341463	0.341940104	4.086591004
M17	2006	200603	7.7	-0.05	0	0	0.503493268	0.19009901	0.173749147	4.03327636
M17	2006	200603	7.7	-0.05	0	0	0.503493268	0.19009901	0.609789	4.03327636
M17	2006	200604	7.8	-0.05	0	0	0.503493268	0.158558559	0.395508425	3.940619217
M17	2006	200604	7.8	-0.05	0	0	0.503493268	0.158558559	-0.127184161	3.940619217
M17	2006	200604	7.8	-0.05	0	0	0.503493268	0.155555556	1.139079427	3.967492752
M17	2006	200604	7.8	-0.05	0	0	0.503493268	0.155555556	-0.401070578	3.967492752
M17	2006	200604	7.8	-0.05	0	1	0.503493268	0	-0.306646627	0
M17	2006	200605	7.9	0.05	0	1	0.503493268	0.144404332	0.508449443	3.791465366
M17	2006	200605	7.9	0.05	0	1	0.503493268	0.144736842	-0.234071509	4.201545488
M17	2006	200605	7.9	0.05	0	0	0.503493268	0.123943662	0.66242473	4.048964072
M17	2006	200605	7.9	0.05	0	0	0.503493268	0.117647059	0.838881513	3.99775906
M17	2006	200605	7.9	0.05	0	0	0.503493268	0.117647059	0.195381257	3.99775906
M17	2006	200605	7.9	0.05	0	0	0.503493268	0.117647059	0.082780364	3.99775906
M17	2006	200605	7.9	0.05	0	0	0.503493268	0.117936118	1.08322925	3.914820073
M17	2006	200605	7.9	0.05	0	0	0.503493268	0.101408451	-0.659835101	4.228374657
M17	2006	200605	7.9	0.05	0	0	0.503493268	0.101408451	0.007469583	4.228374657
M17	2006	200605	7.9	0.05	0	0	0.503493268	0.073394495	-1.59067069	3.910615287
M17	2006	200605	7.9	0.05	0	0	0.503493268	0.073394495	-1.030420909	3.910615287
M17	2006	200605	7.9	0.05	0	0	0.503493268	0.073394495	-1.494502088	3.910615287
M17	2006	200605	7.9	0.05	0	0	0.503493268	0.073394495	-1.333096169	3.910615287
M17	2006	200605	7.9	0.05	0	0	0.503493268	0.117647059	-0.287358647	3.779194192
M17	2006	200605	7.9	0.05	0	0	0.503493268	0.117647059	-2.361073786	3.779194192
M17	2006	200605	7.9	0.05	0	0	0.503493268	0.117647059	-0.681142713	3.779194192
M17	2006	200605	7.9	0.05	0	0	0.503493268	0.117647059	0.282670317	3.779194192
M17	2006	200605	7.9	0.05	0	0	0.503493268	0.121546961	0.114936842	3.81107264
M17	2006	200606	7.9	0.05	0	1	0.503493268	0.179775281	-0.346685394	3.432778307
M17	2006	200606	7.9	0.05	0	1	0.503493268	0.103559871	0.51095714	3.966131105
M17	2006	200606	8	0.05	0	1	0.503493268	0.106557377	0.651318666	4.066922819
M17	2006	200606	8	0.05	0	1	0.503493268	0.170068027	0.675336739	3.555736713
M17	2006	200606	8	0.05	0	0	0.503493268	0.220125786	0.734891736	3.937972689
M17	2006	200606	8	0.05	0	0	0.503493268	0.246835443	0.928069709	3.944159287
M17	2006	200606	8	0.05	0	0	0.503493268	0.246835443	1.005908939	3.944159287
M17	2006	200606	8	0.05	0	0	0.503493268	0.25	0.50095901	3.956653124
M17	2006	200607	8	0.05	0	0	0.503493268	0.132075472	-1.056917874	4.053588079
M17	2006	200607	8	0.05	0	0	0.503493268	0.134328358	0.209807164	3.823762545
M17	2006	200607	8	0.05	0	0	0.503493268	0.134328358	0.294484493	3.823762545
M17	2006	200607	8	0.05	0	0	0.503493268	0.134328358	1.000808627	3.823762545
M17	2006	200607	8	0.05	0	0	0.503493268	0.132635253	0.190708217	3.909331778
M17	2006	200607	8	0.05	0	0	0.503493268	0.120481928	0.791669161	3.765115109
M17	2006	200607	8.1	0.05	0	1	0.503493268	0.147368421	0.713436303	4.445124974
M17	2006	200608	8.1	0.05	0	1	0.503493268	0.167938931	2.37938452	4.813300842
M17	2006	200608	8.2	0.05	0	0	0.503493268	0.104918033	0.571356149	4.198310664
M17	2006	200609	8.2	0.05	0	0	0.503493268	0.094936709	1.342970475	3.662912296
M17	2006	200609	8.2	0.05	0	0	0.503493268	0.089456869	1.575663972	3.672207703
M17	2006	200610	8.3	0.05	0	1	0.503493268	0.044303797	1.159620744	2.995099162
M17	2006	200610	8.3	0.05	0	1	0.503493268	0.071082391	1.625633553	3.290196625
M17	2006	200610	8.3	0.05	0	1	0.503493268	0.055299539	0.909344542	3.457009381
M17	2006	200611	8.4	0.05	0	0	0.503493268	0.030360531	0.918708141	0
M17	2006	200612	8.5	0.05	0	1	0.503493268	0.028169014	1.098924889	0
M17	2006	200609	8.2	0.05	1	0	0.503493268	0.10738255	1.300468618	3.898373223
M16	2011	201110	11.2	0.5	0	0	0.582202226	0.224299065	-1.07208649	0
M16	2011	201110	11.2	0.5	0	0	0.582202226	0.290909091	-0.563817365	0
M16	2011	201110	11.3	0.5	0	0	0.582202226	0.321167883	-1.46272394	0
M16	2011	201110	11.3	0.5	1	0	0.582202226	0.10989011	-1.437136841	0
M16	2011	201111	11.3	0.5	1	0	0.582202226	0.247191011	0.923586682	0
M17	2019	201901	20.6	0.03	0	0	0.602122097	0.074074074	-0.140611029	0
M17	2019	201901	20.6	0.03	0	0	0.602122097	0.037914692	-0.468824585	0
M17	2019	201903	20.7	0.03	0	0	0.602122097	0.172661871	0.56723508	4.069948668
M17	2019	201903	20.7	0.03	0	0	0.602122097	0.158590308	-0.104171996	3.59022669
M17	2019	201903	20.7	0.03	0	0	0.602122097	0.158590308	0.142784895	3.59022669
M17	2019	201904	20.8	0.03	0	1	0.602122097	0.285714286	0.406326199	4.487648105
M17	2019	201905	20.9	0.03	0	1	0.602122097	0.210526316	0.695482551	3.831090177
M17	2019	201905	20.9	0.03	0	1	0.602122097	0.191693291	-0.118496635	3.279372643
M17	2019	201905	20.9	0.03	0	0	0.602122097	0.184782609	0.857594078	3.514784833
M17	2019	201906	21	0.03	0	0	0.602122097	NA	0.761206816	NA
M17	2019	201906	21	0.03	0	0	0.602122097	NA	0.885030492	NA
M17	2019	201906	21	0.03	0	0	0.602122097	0.448598131	0.264650636	0
M17	2019	201907	21	0.03	0	0	0.602122097	0.268656716	-0.064979755	0
M17	2019	201907	21	0.03	0	0	0.602122097	0.131868132	-0.829588611	0
M17	2019	201908	21.1	0.06	0	0	0.602122097	0.222222222	-0.359271988	0
M17	2019	201908	21.1	0.06	0	0	0.602122097	0.213740458	1.041620503	0
M17	2019	201910	21.3	0.06	0	1	0.602122097	0	0.90742299	0
M17	2019	201910	21.3	0.06	0	1	0.602122097	0	-0.164009216	0
M17	2019	201911	21.4	0.12	0	0	0.602122097	NA	-0.478454249	NA
M17	2019	201911	21.4	0.12	0	0	0.602122097	NA	0.127199471	NA
M17	2019	201912	21.5	0.12	0	0	0.602122097	NA	-0.284783005	NA
M17	2019	201902	20.6	0.03	1	0	0.602122097	0.050209205	0.370016802	2.875619119
M17	2019	201902	20.6	0.03	1	0	0.602122097	0.071748879	-0.509687492	3.607518613
M17	2019	201902	20.6	0.03	1	1	0.602122097	0.108108108	1.072045816	3.914820073
M17	2019	201902	20.6	0.03	1	1	0.602122097	0.140043764	-1.331089534	4.131466064
M17	2019	201902	20.6	0.03	1	1	0.602122097	0.147843943	0.39761075	4.316447189
M17	2019	201904	20.8	0.03	1	1	0.602122097	0.298136646	0.963837452	4.608951846
M17	2019	201904	20.8	0.1	1	1	0.602122097	0.350649351	0.25855614	4.652970374
M17	2019	201905	20.8	0.03	1	1	0.602122097	0.196078431	-0.020434499	4.374893411
M17	2019	201905	20.9	0.03	1	0	0.602122097	0.194871795	-0.588494479	3.458498236
M17	2019	201907	21	0.03	1	0	0.602122097	0.384615385	1.466201086	0
M17	2019	201907	21	0.03	1	0	0.602122097	0.345945946	0.715419186	0
M17	2019	201907	21	0.03	1	0	0.602122097	0.311926606	0.148209363	0
M17	2019	201907	21	0.03	1	0	0.602122097	0.311926606	-0.003225676	0
M17	2019	201908	21.1	0.06	1	0	0.602122097	NA	-0.372248285	NA
M17	2019	201908	21.1	0.06	1	0	0.602122097	NA	0.327113023	NA
M17	2019	201908	21.2	0.06	1	0	0.602122097	0.35	1.41692845	3.931825633
M17	2019	201909	21.2	0.06	1	0	0.602122097	0.248803828	0.518410739	4.571549077
M17	2019	201909	21.2	0.06	1	0	0.602122097	0.263829787	0.838569125	4.857169959
M9	2014	201403	25.7	0.04	0	0	0.077185778	0.01369863	0.145331178	2.687754302
M9	2014	201404	25.8	0.04	0	0	0.077185778	0	-0.283241373	0
M9	2014	201405	25.9	0.04	0	0	0.077185778	0	1.481152916	3.030347856
M9	2014	201405	25.9	0.04	0	0	0.077185778	0	1.390210462	3.030347856
M9	2014	201411	26.4	0.08	0	0	0.077185778	0	-0.109403093	3.913616827
M9	2014	201411	26.4	0.08	0	0	0.077185778	0	0.729414852	3.913616827
M9	2014	201402	25.6	0.04	1	0	0.077185778	0	1.847448265	2.958281682
M9	2014	201403	25.7	0.04	1	0	0.077185778	0.010869565	0.203794784	2.473977579
M9	2014	201405	25.9	0.04	1	0	0.077185778	0.04	1.157361875	4.394449155
M9	2014	201406	26	0.04	1	0	0.077185778	0.098159509	0.121809963	3.240241046
M16	2007	200702	6.5	0.41	0	0	0.267634102	NA	-0.033426829	NA
M16	2007	200702	6.5	0.41	0	0	0.267634102	NA	0.803168917	NA
M16	2007	200702	6.6	0.41	0	0	0.267634102	0.02484472	0.666196528	0
M16	2007	200702	6.6	0.41	0	0	0.267634102	0.036363636	0.468571971	3.620697942
M16	2007	200702	6.6	0.41	0	0	0.267634102	0.021978022	0.049663976	3.134538193
M16	2007	200703	6.7	0.41	0	0	0.267634102	0.06504065	0.136379269	0
M16	2007	200703	6.7	0.41	0	0	0.267634102	0.06504065	0.663843895	0
M16	2007	200703	6.7	0.41	0	0	0.267634102	0.065306122	0.020105475	0
M16	2007	200703	6.7	0.41	0	0	0.267634102	0.048979592	0.405811195	0
M16	2007	200704	6.7	0.41	0	0	0.267634102	0.109756098	-0.075884625	0
M16	2007	200704	6.8	0.42	0	0	0.267634102	0.1	-0.195343049	0
M16	2007	200705	6.8	0.42	0	1	0.267634102	0.083333333	0.260501808	3.359603484
M16	2007	200705	6.8	0.42	0	1	0.267634102	0.111455108	0.185628717	3.249125723
M16	2007	200705	6.8	0.42	0	1	0.267634102	0.111455108	0.235976289	3.249125723
M16	2007	200705	6.8	0.42	0	1	0.267634102	0.104513064	1.564372464	2.995851031
M16	2007	200705	6.8	0.42	0	1	0.267634102	0.106796117	0.973190465	3.016391188
M16	2007	200705	6.8	0.42	0	1	0.267634102	0.126582278	0.371645555	2.614342113
M16	2007	200705	6.9	0.42	0	0	0.267634102	0.127536232	0.361000944	4.077046043
M16	2007	200706	6.9	0.42	0	0	0.267634102	0.078873239	0.505633441	2.5069621
M16	2007	200706	6.9	0.42	0	0	0.267634102	0.068965517	0.586257218	0
M16	2007	200706	6.9	0.42	0	0	0.267634102	0.019512195	0.809244938	0
M16	2007	200706	6.9	0.42	0	0	0.267634102	0.031372549	-0.157703745	0
M16	2007	200706	6.9	0.42	0	1	0.267634102	0.038277512	0.536596904	0
M16	2007	200706	6.9	0.42	0	1	0.267634102	0.038277512	-1.813093115	0
M16	2007	200706	7	0.42	0	1	0.267634102	0.076256499	-0.633275507	0
M16	2007	200707	7	0.42	0	1	0.267634102	0.153043478	0.284794778	0
M16	2007	200707	7	0.42	0	1	0.267634102	0.165517241	-0.707458864	0
M16	2007	200707	7	0.42	0	0	0.267634102	0.201005025	-0.288906719	0
M16	2007	200707	7	0.42	0	0	0.267634102	0.196078431	-0.740315996	0
M16	2007	200707	7	0.42	0	0	0.267634102	0.204283361	0.601955673	0
M16	2007	200707	7	0.42	0	0	0.267634102	0.195121951	-0.18412576	0
M16	2007	200707	7	0.42	0	0	0.267634102	0.122965642	0.761477122	2.738679376
M16	2007	200708	7.1	0.42	0	1	0.267634102	0	-0.053184513	0
M16	2007	200708	7.1	0.42	0	1	0.267634102	0	1.015332809	0
M16	2007	200708	7.1	0.42	0	1	0.267634102	0	0.082394655	0
M16	2007	200708	7.1	0.42	0	1	0.267634102	0.14213198	-0.889067779	3.728319784
M16	2007	200708	7.1	0.42	0	1	0.267634102	0.220930233	0.565800394	3.188656339
M16	2007	200708	7.1	0.42	0	1	0.267634102	0.234636872	0.610033343	3.150441457
M16	2007	200710	7.2	0.42	0	0	0.267634102	0.11299435	0.156562443	2.509553329
M16	2007	200710	7.2	0.42	0	0	0.267634102	0.107526882	0.559026655	2.464081995
M16	2007	200710	7.3	0.42	0	0	0.267634102	0.103626943	1.119551234	2.43033556
M16	2007	200710	7.3	0.42	0	0	0.267634102	0.106666667	0.509078312	3.106080331
M16	2007	200710	7.3	0.42	0	0	0.267634102	0.106666667	1.490948959	3.106080331
M16	2007	200711	7.3	0.42	0	0	0.267634102	0.204651163	0.173603232	2.975766842
M16	2007	200711	7.3	0.42	0	0	0.267634102	0.181818182	0.488430757	2.782013863
M16	2007	200711	7.3	0.42	0	0	0.267634102	0.14457831300000001	-0.443894709	0
M16	2007	200711	7.3	0.42	0	0	0.267634102	0.14457831300000001	0.071616463	0
M16	2007	200711	7.3	0.42	0	0	0.267634102	0.133333333	0.12346309	0
M16	2007	200711	7.4	0.42	0	0	0.267634102	0.147157191	0.001985389	0
M16	2007	200711	7.4	0.42	0	0	0.267634102	0.13559322	-0.086344504	0
M16	2007	200711	7.4	0.42	0	0	0.267634102	0.13559322	0.797190182	0
M16	2007	200712	7.4	0.42	0	0	0.267634102	0.013745704	1.181008614	0
M16	2007	200709	7.1	0.42	1	0	0.267634102	0.226415094	0.859567815	4.596262707
M16	2007	200710	7.2	0.42	1	0	0.267634102	0.05	1.223392599	0
M16	2007	200710	7.2	0.42	1	0	0.267634102	0.04519774	0.788684461	3.161198832
M16	2007	200710	7.2	0.42	1	0	0.267634102	0.124444444	0.713990031	2.932674138
M16	2007	200710	7.2	0.42	1	0	0.267634102	0.103321033	0.965009355	2.75748445
M16	2007	200710	7.2	0.42	1	0	0.267634102	0.103321033	-0.071403897	2.75748445
M16	2007	200710	7.2	0.42	1	0	0.267634102	0.088888889	0.501412526	2.617279965
M17	2010	201001	11.5	0.43	0	1	0.46842308	0.165975104	1.175618887	0
M17	2010	201001	11.5	0.43	0	1	0.46842308	0.169014085	0.41318526	2.713668193
M17	2010	201001	11.5	0.43	0	1	0.46842308	0.169014085	1.09242801	2.713668193
M17	2010	201001	11.5	0.43	0	1	0.46842308	0.170212766	-0.474503816	2.577034097
M17	2010	201001	11.5	0.43	0	1	0.46842308	0.156097561	-0.305942992	2.375472809
M17	2010	201001	11.5	0.43	0	1	0.46842308	0.156097561	-1.652068215	2.375472809
M17	2010	201001	11.5	0.43	0	1	0.46842308	0.170212766	-0.386870127	2.577034097
M17	2010	201001	11.5	0.43	0	0	0.46842308	0.207920792	1.236905073	3.035048184
M17	2010	201001	11.5	0.43	0	0	0.46842308	0.207920792	0.943116496	3.035048184
M17	2010	201001	11.5	0.43	0	0	0.46842308	0.205607477	-1.358928083	2.980191579
M17	2010	201001	11.5	0.43	0	0	0.46842308	0.205607477	-1.360209803	2.980191579
M17	2010	201001	11.5	0.43	0	0	0.46842308	0.205607477	-1.536188981	2.980191579
M17	2010	201001	11.6	0.43	0	0	0.46842308	0.239631336	-0.492280471	3.355145401
M17	2010	201001	11.6	0.43	0	0	0.46842308	0.239631336	-1.092265746	3.355145401
M17	2010	201001	11.6	0.43	0	0	0.46842308	0.239631336	-0.903886775	3.355145401
M17	2010	201001	11.6	0.43	0	0	0.46842308	0.203703704	-0.755472519	3.359603484
M17	2010	201001	11.6	0.43	0	0	0.46842308	0.242424242	0.217464322	3.05409647
M17	2010	201001	11.6	0.43	0	0	0.46842308	0.203703704	-0.047101761	3.359603484
M17	2010	201001	11.6	0.43	0	0	0.46842308	0.237388724	0.362285352	3.208375788
M17	2010	201001	11.6	0.43	0	0	0.46842308	0.237388724	0.425991697	3.208375788
M17	2010	201001	11.6	0.43	0	0	0.46842308	0.237388724	-0.17908847	3.208375788
M17	2010	201001	11.6	0.43	0	0	0.46842308	0.237388724	-0.727439723	3.208375788
M17	2010	201003	11.7	0.43	0	0	0.46842308	0.01980198	-1.185356035	3.703865609
M17	2010	201002	11.6	0.43	0	0	0.46842308	0.136585366	0.067953128	3.021019593
M17	2010	201002	11.6	0.43	0	0	0.46842308	0.136585366	-0.971117382	3.021019593
M17	2010	201002	11.6	0.43	0	0	0.46842308	0.136585366	-1.278123499	3.021019593
M17	2010	201002	11.6	0.43	0	0	0.46842308	0.136585366	-0.531814313	3.021019593
M17	2010	201002	11.6	0.43	0	0	0.46842308	0.129032258	0.431822909	2.9669819
M17	2010	201002	11.6	0.43	0	0	0.46842308	0.129032258	-1.027032546	2.9669819
M17	2010	201002	11.6	0.43	0	0	0.46842308	0.136585366	0.233317662	3.021019593
M17	2010	201002	11.6	0.43	0	0	0.46842308	0.076923077	0.304336087	0
M17	2010	201002	11.6	0.43	0	0	0.46842308	0.099009901	-0.180022326	0
M17	2010	201002	11.6	0.43	0	0	0.46842308	0.288461538	-0.119143637	4.072308674
M17	2010	201002	11.6	0.43	0	0	0.46842308	0.099009901	-1.804898259	0
M17	2010	201002	11.6	0.43	0	0	0.46842308	0.099009901	-2.565884477	0
M17	2010	201002	11.6	0.43	0	0	0.46842308	0.099009901	-0.99214283	0
M17	2010	201002	11.6	0.43	0	0	0.46842308	0.15936255	-1.912226809	2.829456589
M17	2010	201002	11.6	0.43	0	0	0.46842308	0.079207921	-1.000151881	0
M17	2010	201002	11.6	0.43	0	0	0.46842308	0.079207921	-0.293080397	0
M17	2010	201002	11.6	0.43	0	0	0.46842308	0.24691358	-1.62516395	3.919648181
M17	2010	201002	11.6	0.43	0	0	0.46842308	0.24691358	-0.96895168	3.919648181
M17	2010	201002	11.6	0.43	0	0	0.46842308	0.24691358	0.621113416	3.919648181
M17	2010	201002	11.6	0.43	0	0	0.46842308	0.24691358	0.864008348	3.919648181
M17	2010	201002	11.6	0.43	0	0	0.46842308	0.288461538	0.388107148	4.072308674
M17	2010	201002	11.6	0.43	0	0	0.46842308	0.24691358	-1.47551259	3.919648181
M17	2010	201002	11.6	0.43	0	0	0.46842308	0.24691358	-1.942541693	3.919648181
M17	2010	201002	11.6	0.43	0	0	0.46842308	0.224719101	0.428842534	3.827419351
M17	2010	201002	11.7	0.43	0	0	0.46842308	0.188679245	-0.197653136	3.656765504
M17	2010	201002	11.7	0.43	0	0	0.46842308	0.188679245	-0.62150004700000006	3.656765504
M17	2010	201002	11.7	0.43	0	0	0.46842308	0.189873418	0.209668831	3.662912296
M17	2010	201002	11.6	0.43	0	0	0.46842308	0.288461538	0.503745324	4.072308674
M17	2010	201002	11.7	0.43	0	0	0.46842308	0.189873418	-0.678521971	3.662912296
M17	2010	201002	11.7	0.43	0	0	0.46842308	0.166172107	0.32119252	3.600275226
M17	2010	201002	11.7	0.43	0	0	0.46842308	0.140350877	-0.226795034	3.585952622
M17	2010	201002	11.7	0.43	0	0	0.46842308	0.189873418	-0.532952759	3.662912296
M17	2010	201002	11.7	0.43	0	0	0.46842308	0.140350877	-1.388801744	3.585952622
M17	2010	201002	11.7	0.43	0	0	0.46842308	0.140350877	-2.085802602	3.585952622
M17	2010	201002	11.7	0.43	0	0	0.46842308	0.140350877	-1.403956204	3.585952622
M17	2010	201002	11.7	0.43	0	0	0.46842308	0.156424581	-0.577222791	3.541525919
M17	2010	201002	11.7	0.43	0	0	0.46842308	0.156424581	-0.377771217	3.541525919
M17	2010	201002	11.7	0.43	0	0	0.46842308	0.156424581	0.0284168	3.541525919
M17	2010	201002	11.7	0.43	0	0	0.46842308	0.156424581	0.477480253	3.541525919
M17	2010	201003	11.7	0.43	0	0	0.46842308	0.14893617	-0.544682707	3.493925249
M17	2010	201003	11.7	0.43	0	0	0.46842308	0.14893617	-0.110385388	3.493925249
M17	2010	201003	11.7	0.43	0	0	0.46842308	0.14893617	-1.46278933	3.493925249
M17	2010	201003	11.7	0.43	0	0	0.46842308	0.13592233	-0.805532873	3.405395676
M17	2010	201003	11.7	0.43	0	0	0.46842308	0.060475162	-1.657222708	2.265849411
M17	2010	201003	11.7	0.43	0	0	0.46842308	0.060475162	-1.931658918	2.265849411
M17	2010	201003	11.7	0.43	0	0	0.46842308	0.01980198	-0.760951338	3.703865609
M17	2010	201003	11.7	0.43	0	0	0.46842308	0.183333333	0.311037246	3.5361167
M17	2010	201003	11.7	0.43	0	0	0.46842308	0.157706093	0.658133555	3.390265685
M17	2010	201003	11.7	0.43	0	0	0.46842308	0.157706093	1.022804178	3.390265685
M17	2010	201003	11.7	0.43	0	0	0.46842308	0.157706093	-0.314632315	3.390265685
M17	2010	201003	11.7	0.43	0	0	0.46842308	0.216432866	0.915846327	3.220797824
M17	2010	201003	11.7	0.43	0	0	0.46842308	0.216432866	1.207947523	3.220797824
M17	2010	201003	11.7	0.43	0	0	0.46842308	0.216432866	0.961200309	3.220797824
M17	2010	201003	11.7	0.43	0	0	0.46842308	0.228105906	1.320603153	3.236319536
M17	2010	201003	11.7	0.43	0	0	0.46842308	0.228105906	1.923986343	3.236319536
M17	2010	201003	11.7	0.43	0	0	0.46842308	0.228105906	0.684794899	3.236319536
M17	2010	201005	11.8	0.43	0	0	0.46842308	0.271186441	0.105574798	4.563465033
M17	2010	201005	11.9	0.43	0	0	0.46842308	0.126760563	1.02081648	0
M17	2010	201005	11.9	0.43	0	0	0.46842308	0.076190476	0.483707774	2.998110396
M17	2010	201005	11.9	0.43	0	0	0.46842308	0.05106383	-0.77844329	2.891553093
M17	2010	201005	11.9	0.43	0	0	0.46842308	0.05106383	0.837694654	2.891553093
M17	2010	201005	11.9	0.43	0	0	0.46842308	0.060301508	0.2597665	3.0492968559999998
M17	2010	201005	11.9	0.43	0	0	0.46842308	0.054545455	-0.012820735	2.953962861
M17	2010	201006	11.9	0.43	0	0	0.46842308	0.082474227	1.299586114	3.073552052
M17	2010	201006	11.9	0.43	0	0	0.46842308	0.082474227	0.156099685	3.073552052
M17	2010	201006	11.9	0.43	0	0	0.46842308	0.060150376	-1.211145931	3.436409686
M17	2010	201006	11.9	0.43	0	0	0.46842308	0.050314465	0.441883103	3.264125738
M17	2010	201006	11.9	0.43	0	0	0.46842308	0.050314465	0.463901084	3.264125738
M17	2010	201006	11.9	0.43	0	0	0.46842308	0.058536585	-0.239510316	3.689489024
M17	2010	201006	11.9	0.43	0	0	0.46842308	0.054545455	-0.440177194	3.620697942
M17	2010	201006	11.9	0.43	0	0	0.46842308	0.03960396	-0.310552691	3.703865609
M17	2010	201006	12	0.43	0	0	0.46842308	0.121621622	0.232728092	3.333169296
M17	2010	201006	12	0.43	0	0	0.46842308	0.13582343	1.416959932	3.33806892
M17	2010	201006	12	0.43	0	0	0.46842308	0.121621622	-2.114079396	3.333169296
M17	2010	201006	12	0.43	0	0	0.46842308	0.121621622	0.119426797	3.333169296
M17	2010	201006	12	0.43	0	0	0.46842308	0.121621622	0.094883396	3.333169296
M17	2010	201007	12	0.43	0	0	0.46842308	0.120805369	0.33169986	3.326676314
M17	2010	201006	12	0.43	0	0	0.46842308	0.121621622	0.467624788	3.333169296
M17	2010	201007	12	0.43	0	0	0.46842308	0.14789916	0.154013449	3.544242201
M17	2010	201007	12	0.43	0	0	0.46842308	0.141891892	-0.085955946	3.549151295
M17	2010	201007	12	0.43	0	0	0.46842308	0.123376623	0.126076313	3.510575789
M17	2010	201007	12	0.43	0	0	0.46842308	0.12371134	0.44715283	3.565701739
M17	2010	201007	12	0.43	0	0	0.46842308	0.141891892	0.891585062	3.549151295
M17	2010	201007	12	0.43	0	0	0.46842308	0.12371134	0.743632486	3.565701739
M17	2010	201007	12	0.43	0	0	0.46842308	0.143589744	0.553462761	4.135781752
M17	2010	201007	12	0.43	0	0	0.46842308	0.143589744	1.258062748	4.135781752
M17	2010	201007	12	0.43	0	0	0.46842308	0.143589744	1.158693829	4.135781752
M17	2010	201007	12.1	0.43	0	1	0.46842308	0.020725389	0.120542799	3.078481558
M17	2010	201007	12.1	0.43	0	1	0.46842308	0.020725389	1.109757829	3.078481558
M17	2010	201007	12	0.43	0	0	0.46842308	0.146981627	1.378710332	4.158760044
M17	2010	201007	12.1	0.43	0	1	0.46842308	0.020725389	0.51470327	3.078481558
M17	2010	201007	12.1	0.43	0	1	0.46842308	0.020725389	-0.449007366	3.078481558
M17	2010	201007	12.1	0.43	0	1	0.46842308	0.020725389	-0.982561015	3.078481558
M17	2010	201007	12.1	0.43	0	1	0.46842308	0.024691358	0.099080239	0
M17	2010	201007	12.1	0.43	0	1	0.46842308	0.024691358	0.494671485	0
M17	2010	201007	12.1	0.43	0	1	0.46842308	0.024691358	0.957041074	0
M17	2010	201007	12.1	0.43	0	1	0.46842308	0.024691358	-0.222533516	0
M17	2010	201008	12.1	0.43	0	0	0.46842308	0.01980198	0.148568988	0
M17	2010	201008	12.1	0.43	0	1	0.46842308	0.429378531	0.814620298	4.051735819
M17	2010	201008	12.1	0.43	0	1	0.46842308	0.469879518	0.472192146	4.11481631
M17	2010	201008	12.1	0.43	0	1	0.46842308	0.469879518	0.738773042	4.11481631
M17	2010	201008	12.1	0.43	0	1	0.46842308	0.469879518	0.173525545	4.11481631
M17	2010	201008	12.2	0.43	0	0	0.46842308	0.117647059	-0.048647631	3.975703315
M17	2010	201009	12.2	0.43	0	0	0.46842308	0.11311054	-0.409062168	3.959171475
M17	2010	201009	12.2	0.43	0	0	0.46842308	0.11311054	0.638682576	3.959171475
M17	2010	201009	12.2	0.43	0	0	0.46842308	0.086956522	0.409216239	3.79500055
M17	2010	201010	12.3	0.43	0	0	0.46842308	NA	0.650578747	NA
M17	2010	201010	12.3	0.43	0	0	0.46842308	0.310679612	0.84159598	4.081806744
M17	2010	201010	12.3	0.43	0	0	0.46842308	0.21	0.162221564	3.044522438
M17	2010	201010	12.3	0.43	0	0	0.46842308	0.195965418	0.600468031	3.571843618
M17	2010	201010	12.3	0.43	0	0	0.46842308	0.195965418	-0.101535013	3.571843618
M17	2010	201010	12.3	0.43	0	0	0.46842308	0.111111111	0.329117887	2.971363682
M17	2010	201011	12.4	0.43	0	0	0.46842308	0.286821705	-0.348611647	4.012113847
M17	2010	201011	12.4	0.43	0	0	0.46842308	0.242424242	0.106048585	3.620697942
M17	2010	201011	12.4	0.43	0	0	0.46842308	0.192771084	-1.067319392	3.895746684
M17	2010	201011	12.4	0.43	0	0	0.46842308	0.152249135	-0.057862642	4.031818624
M17	2010	201011	12.4	0.43	0	0	0.46842308	0.152249135	1.337516617	4.031818624
M17	2010	201012	12.4	0.43	0	0	0.46842308	0.144144144	0.353036987	3.89280039
M17	2010	201012	12.4	0.43	0	0	0.46842308	0.171919771	-0.134632484	3.8468500900000002
M17	2010	201012	12.4	0.43	0	0	0.46842308	0.131578947	0.146145988	3.982138054
M17	2010	201012	12.4	0.43	0	0	0.46842308	0.215686275	-0.874433901	4.091399052
M17	2010	201012	12.5	0.43	0	0	0.46842308	0.151351351	-0.343044792	4.187605141
M17	2010	201012	12.5	0.43	0	0	0.46842308	0.35	0.417684179	3.931825633
M17	2010	201002	11.7	0.43	0	0	0.46842308	0.140350877	0.082654298	3.585952622
M17	2010	201001	11.5	0.43	1	0	0.46842308	0.130434783	-0.600146042	2.473977579
M17	2010	201001	11.5	0.43	1	1	0.46842308	0.169312169	-0.613489026	2.449453082
M17	2010	201001	11.5	0.43	1	1	0.46842308	0.169312169	0.25756891	2.449453082
M17	2010	201004	11.8	0.43	1	0	0.46842308	0.373205742	0.84092705	3.888690711
M17	2010	201004	11.8	0.43	1	0	0.46842308	0.315565032	1.034276977	3.954559521
M17	2010	201004	11.8	0.43	1	0	0.46842308	0.32388664	1.395532595	3.725351922
M17	2010	201004	11.8	0.43	1	0	0.46842308	0.29739777	1.297578301	3.971133251
M17	2010	201004	11.8	0.43	1	0	0.46842308	0.298305085	1.616595789	4.231154473
M17	2010	201004	11.8	0.43	1	0	0.46842308	0.298305085	1.429058512	4.231154473
M17	2010	201004	11.8	0.43	1	0	0.46842308	0.255319149	1.507788234	4.21758381
M17	2010	201004	11.8	0.43	1	0	0.46842308	0.30952381	1.244901577	4.502979245
M17	2010	201005	11.9	0.43	1	0	0.46842308	0.125	0.242226891	0
M17	2010	201006	12	0.43	1	0	0.46842308	0.077348066	0.734143154	3.81107264
M17	2010	201006	12	0.43	1	0	0.46842308	0.048582996	0.336909294	3.903647951
M17	2010	201006	12	0.43	1	0	0.46842308	0.141372141	-1.43997268	3.534096211
M17	2010	201006	12	0.43	1	0	0.46842308	0.108597285	-0.690218577	3.616284434
M17	2010	201006	12	0.43	1	0	0.46842308	0.108597285	-0.823970941	3.616284434
M17	2010	201006	12	0.43	1	0	0.46842308	0.108597285	0.679208837	3.616284434
M17	2010	201006	12	0.43	1	0	0.46842308	0.108597285	-1.60243274	3.616284434
M17	2010	201006	12	0.43	1	0	0.46842308	0.141372141	1.344928852	3.534096211
M17	2010	201006	12	0.43	1	0	0.46842308	0.141372141	0.275528322	3.534096211
M17	2010	201006	12	0.43	1	0	0.46842308	0.141372141	0.828510081	3.534096211
M17	2010	201006	12	0.43	1	0	0.46842308	0.141372141	0.006081591	3.534096211
M17	2010	201006	12	0.43	1	0	0.46842308	0.141372141	-0.210218355	3.534096211
M17	2010	201006	12	0.43	1	0	0.46842308	0.13001912	-0.288533647	3.452927165
M17	2010	201006	12	0.43	1	0	0.46842308	0.141372141	0.751395629	3.534096211
M17	2010	201006	12	0.43	1	0	0.46842308	0.13001912	0.064446433	3.452927165
M17	2010	201006	12	0.43	1	0	0.46842308	0.141372141	0.550976031	3.534096211
M17	2010	201006	12	0.43	1	0	0.46842308	0.13001912	-0.510198857	3.452927165
M17	2010	201006	12	0.43	1	0	0.46842308	0.121428571	-0.102104282	3.386808644
M17	2010	201006	12	0.43	1	0	0.46842308	0.111842105	0.42920841	3.307464904
M17	2010	201006	12	0.43	1	0	0.46842308	0.111842105	0.335626569	3.307464904
M17	2010	201006	12	0.43	1	0	0.46842308	0.111842105	-1.193864198	3.307464904
M17	2010	201006	12	0.43	1	0	0.46842308	0.111842105	-0.565719398	3.307464904
M17	2010	201006	12	0.43	1	0	0.46842308	0.109677419	0.008385114	3.013318658
M17	2010	201006	12	0.43	1	0	0.46842308	0.111842105	0.835982343	3.307464904
M17	2010	201007	12	0.43	1	0	0.46842308	0.150081566	-0.327621558	3.692665102
M17	2010	201007	12	0.43	1	0	0.46842308	0.150081566	0.482763102	3.692665102
M17	2010	201007	12	0.43	1	0	0.46842308	0.150081566	-0.183693598	3.692665102
M17	2010	201007	12	0.43	1	0	0.46842308	0.150081566	-0.765842918	3.692665102
M17	2010	201007	12	0.43	1	0	0.46842308	0.150081566	0.157228755	3.692665102
M17	2010	201008	12.1	0.43	1	0	0.46842308	0.066945607	0.436641673	0
M17	2010	201008	12.1	0.43	1	0	0.46842308	0.066945607	1.880967255	0
M17	2010	201008	12.1	0.43	1	0	0.46842308	0.104868914	1.290930679	3.827419351
M17	2010	201008	12.1	0.43	1	0	0.46842308	0.104868914	1.30167813	3.827419351
M17	2010	201008	12.1	0.43	1	0	0.46842308	0.104868914	0.924984654	3.827419351
M17	2010	201008	12.1	0.43	1	0	0.46842308	0.105263158	1.824999236	3.831090177
M17	2010	201008	12.1	0.43	1	0	0.46842308	0.229508197	1.216983273	3.800327958
M17	2010	201008	12.1	0.43	1	0	0.46842308	0.346456693	1.035643834	4.158760044
M17	2010	201008	12.1	0.43	1	0	0.46842308	0.346456693	1.298272417	4.158760044
M17	2010	201008	12.2	0.43	1	0	0.46842308	0.126482213	0.092185285	4.162643297
M17	2010	201011	12.3	0.43	1	0	0.46842308	0.115942029	1.814225468	3.01178629
M17	2010	201011	12.3	0.43	1	0	0.46842308	0.19330855	0.719072233	4.102305356
M17	2010	201011	12.4	0.43	1	0	0.46842308	0.27184466	1.159572607	4.081806744
M17	2010	201011	12.4	0.43	1	0	0.46842308	0.289256198	1.2725714	4.075012898
M17	2010	201011	12.4	0.43	1	0	0.46842308	0.289256198	0.884973257	4.075012898
M15	2017	201701	2.2	0.33	0	0	0.272835041	0.288659794	-1.692676264	4.140841147
M15	2017	201701	2.2	0.33	0	0	0.272835041	0.288659794	-2.501616732	4.140841147
M15	2017	201701	2.2	0.33	0	0	0.272835041	0.288659794	-2.427806496	4.140841147
M15	2017	201701	2.2	0.33	0	0	0.272835041	0.288659794	-1.225008933	4.140841147
M15	2017	201701	2.2	0.33	0	0	0.272835041	0.288659794	-1.559876664	4.140841147
M15	2017	201701	2.2	0.33	0	0	0.272835041	0.288659794	-1.206582528	4.140841147
M15	2017	201701	2.2	0.33	0	0	0.272835041	0.255319149	-2.000574567	3.952470462
M15	2017	201701	2.2	0.33	0	0	0.272835041	0.255319149	-1.234275764	3.952470462
M15	2017	201701	2.2	0.33	0	0	0.272835041	0.255319149	-0.953546912	3.952470462
M15	2017	201701	2.2	0.33	0	0	0.272835041	0.255319149	-0.455392755	3.952470462
M15	2017	201701	2.2	0.33	0	0	0.272835041	0.182572614	-0.572946383	3.927749319
M15	2017	201702	2.3	0.33	0	0	0.272835041	0.111111111	-0.56297037	3.638560344
M15	2017	201702	2.3	0.33	0	0	0.272835041	0.111111111	-0.65455971	3.638560344
M15	2017	201702	2.3	0.33	0	0	0.272835041	0.111111111	-0.89172533	3.638560344
M15	2017	201702	2.3	0.33	0	0	0.272835041	0.111111111	-0.85286661	3.638560344
M15	2017	201702	2.3	0.33	0	0	0.272835041	0.115702479	1.026451273	3.528060586
M15	2017	201702	2.3	0.33	0	0	0.272835041	0.134228188	-0.485898172	3.326676314
M15	2017	201702	2.3	0.33	0	0	0.272835041	0.134228188	0.108594242	3.326676314
M15	2017	201702	2.3	0.33	0	0	0.272835041	0.134228188	0.457156323	3.326676314
M15	2017	201702	2.3	0.33	0	0	0.272835041	0.194805195	-0.208215384	0
M15	2017	201702	2.3	0.33	0	0	0.272835041	0.194805195	-0.099232572	0
M15	2017	201702	2.3	0.33	0	0	0.272835041	0.194805195	0.430937249	0
M15	2017	201702	2.3	0.33	0	0	0.272835041	0.194805195	-0.863600654	0
M15	2017	201702	2.3	0.33	0	0	0.272835041	0.194805195	0.331502573	0
M15	2017	201702	2.3	0.33	0	0	0.272835041	0.194805195	-0.62021048	0
M15	2017	201702	2.3	0.33	0	0	0.272835041	0.194805195	1.257547112	0
M15	2017	201702	2.3	0.33	0	0	0.272835041	0.194805195	1.002585331	0
M15	2017	201702	2.3	0.33	0	0	0.272835041	0.229607251	-0.119576595	2.5714353659999998
M15	2017	201702	2.3	0.33	0	0	0.272835041	0.229607251	0.70632536	2.5714353659999998
M15	2017	201702	2.3	0.33	0	0	0.272835041	0.229607251	0.342812193	2.5714353659999998
M15	2017	201702	2.3	0.33	0	0	0.272835041	0.201591512	-0.708015939	2.45187365
M15	2017	201702	2.3	0.33	0	0	0.272835041	0.157635468	-0.059737106	3.030347856
M15	2017	201702	2.3	0.33	0	0	0.272835041	0.157635468	0.146959568	3.030347856
M15	2017	201702	2.3	0.33	0	0	0.272835041	0.157635468	0.115794768	3.030347856
M15	2017	201702	2.3	0.33	0	0	0.272835041	0.157635468	0.186991395	3.030347856
M15	2017	201702	2.3	0.33	0	0	0.272835041	0.111111111	-0.670068107	2.971363682
M15	2017	201702	2.3	0.33	0	0	0.272835041	0.111111111	0.223401636	2.971363682
M15	2017	201702	2.3	0.33	0	1	0.272835041	0.131147541	0.871237697	2.856093274
M15	2017	201702	2.3	0.33	0	1	0.272835041	0.133828996	0.645886326	2.764423507
M15	2017	201702	2.3	0.33	0	1	0.272835041	0.133828996	0.956306949	2.764423507
M15	2017	201703	2.3	0.33	0	1	0.272835041	0.096885813	0.077904048	2.697382196
M15	2017	201703	2.3	0.33	0	1	0.272835041	0.096885813	0.192151979	2.697382196
M15	2017	201703	2.3	0.33	0	1	0.272835041	0.096885813	-0.174334624	2.697382196
M15	2017	201703	2.3	0.33	0	1	0.272835041	0.096885813	0.718919582	2.697382196
M15	2017	201703	2.3	0.33	0	1	0.272835041	0.06993007	1.244574044	2.707117365
M15	2017	201703	2.4	0.33	0	1	0.272835041	0.097378277	-0.15689113700000001	3.155804392
M15	2017	201703	2.4	0.33	0	1	0.272835041	0.097378277	1.052747797	3.155804392
M15	2017	201703	2.4	0.33	0	1	0.272835041	0.125	0.140051357	3.473518043
M15	2017	201703	2.4	0.33	0	0	0.272835041	0.135084428	1.004462855	3.434592238
M15	2017	201703	2.4	0.33	0	0	0.272835041	0.135084428	0.471329723	3.434592238
M15	2017	201703	2.4	0.33	0	0	0.272835041	0.135084428	0.474725994	3.434592238
M15	2017	201703	2.4	0.33	0	0	0.272835041	0.18230563	-0.644881989	3.501693539
M15	2017	201703	2.4	0.33	0	0	0.272835041	0.244067797	-1.961552182	2.678231478
M15	2017	201703	2.4	0.33	0	0	0.272835041	0.244067797	-0.971242461	2.678231478
M15	2017	201703	2.4	0.33	0	0	0.272835041	0.244067797	-0.788433787	2.678231478
M15	2017	201703	2.4	0.33	0	0	0.272835041	0.425531915	0.261012774	4.055908411
M15	2017	201704	2.4	0.33	0	0	0.272835041	0.367567568	-0.60663012	4.692339208
M15	2017	201704	2.4	0.33	0	0	0.272835041	0.397790055	-0.316494393	4.713999815
M15	2017	201704	2.5	0.33	0	0	0.272835041	0.295719844	-0.7728763	3.864776396
M15	2017	201704	2.5	0.33	0	0	0.272835041	0.295719844	-0.356354164	3.864776396
M15	2017	201704	2.5	0.33	0	1	0.272835041	0.14457831300000001	-1.692665213	2.836986044
M15	2017	201705	2.5	0.33	0	0	0.272835041	0.207084469	-0.052643673	4.195623189
M15	2017	201705	2.6	0.33	0	0	0.272835041	0.055363322	-0.299940756	0
M15	2017	201705	2.6	0.33	0	0	0.272835041	0.055363322	-1.112609655	0
M15	2017	201706	2.6	0.33	0	1	0.272835041	0.278651685	0.493419924	4.405485272
M15	2017	201706	2.6	0.33	0	1	0.272835041	0.281407035	-1.266290606	4.515817102
M15	2017	201707	2.7	0.42	0	1	0.272835041	0.254620123	0.401051442	4.068938999
M15	2017	201707	2.7	0.42	0	1	0.272835041	0.244131455	-1.510477767	4.200620152
M15	2017	201707	2.7	0.42	0	1	0.272835041	0.142180095	-0.69227707	4.05823433
M15	2017	201708	2.8	0.43	0	1	0.272835041	NA	0.056117307	NA
M15	2017	201708	2.8	0.43	0	1	0.272835041	0.034188034	-0.655426904	3.560706087
M15	2017	201708	2.8	0.43	0	1	0.272835041	0.017167382	-0.885393646	3.564867294
M15	2017	201709	2.9	0.43	0	1	0.272835041	0.023121387	0.74967921	3.183098886
M15	2017	201709	2.9	0.43	0	1	0.272835041	0.018779343	0.212429829	2.984638096
M15	2017	201709	2.9	0.43	0	1	0.272835041	0.017467249	-1.225742806	2.915998834
M15	2017	201710	2.9	0.43	0	1	0.272835041	0.1375	-0.142655095	0
M15	2017	201710	2.9	0.35	0	1	0.272835041	0.146788991	1.071376149	0
M15	2017	201710	2.9	0.35	0	1	0.272835041	0.14754098399999999	-0.830711029	0
M15	2017	201710	2.9	0.35	0	1	0.272835041	0.14754098399999999	0.112095019	0
M15	2017	201710	2.9	0.43	0	1	0.272835041	0.136820926	0.070264487	0
M15	2017	201711	3	0.36	0	0	0.272835041	0.199134199	0.558512487	3.294874402
M15	2017	201711	3	0.36	0	0	0.272835041	0.166336634	0.050073401	2.823851076
M15	2017	201712	3.2	0.36	0	0	0.272835041	0.066115702	-0.158802808	4.206418033
M15	2017	201712	3.2	0.36	0	0	0.272835041	0.066115702	1.366783176	4.206418033
M15	2017	201712	3.2	0.36	0	0	0.272835041	0.058823529	0.576041661	4.091399052
M15	2017	201712	3.2	0.36	0	0	0.272835041	0.058823529	0.560982259	4.091399052
M15	2017	201701	2.2	0.33	1	1	0.272835041	NA	-0.064162298	NA
M15	2017	201701	2.2	0.33	1	1	0.272835041	0.1875	0.302582334	3.473518043
M15	2017	201701	2.2	0.33	1	1	0.272835041	0.1875	-1.296008443	3.473518043
M15	2017	201701	2.2	0.33	1	0	0.272835041	0.231292517	-0.854448507	3.73328685
M15	2017	201701	2.2	0.33	1	0	0.272835041	0.26744186	-0.906563252	3.860974479
M15	2017	201701	2.2	0.33	1	0	0.272835041	0.26744186	-0.780366595	3.860974479
M15	2017	201701	2.2	0.33	1	0	0.272835041	0.26744186	-1.577846822	3.860974479
M15	2017	201701	2.2	0.33	1	0	0.272835041	0.26744186	-0.882454612	3.860974479
M15	2017	201702	2.3	0.33	1	0	0.272835041	0.191082803	0.478232151	2.620227841
M15	2017	201703	2.3	0.33	1	1	0.272835041	0.077562327	0.29757014	2.49157871
M15	2017	201703	2.3	0.33	1	1	0.272835041	0.077562327	0.911879518	2.49157871
M15	2017	201703	2.3	0.33	1	1	0.272835041	0.077562327	1.288190053	2.49157871
M15	2017	201703	2.3	0.33	1	1	0.272835041	0.077562327	0.869524186	2.49157871
M15	2017	201703	2.3	0.33	1	1	0.272835041	0.077562327	-0.742029929	2.49157871
M15	2017	201704	2.5	0.33	1	1	0.272835041	0.153256705	-0.404035007	2.792738746
M15	2017	201706	2.7	0.42	1	0	0.272835041	0.261484099	-0.738190656	4.168280048
M15	2017	201707	2.7	0.42	1	1	0.272835041	0.310756972	-0.636590413	4.170456785
M15	2017	201707	2.7	0.42	1	1	0.272835041	0.26446281	-2.434397061	4.075012898
M15	2017	201707	2.7	0.42	1	1	0.272835041	0.26446281	-0.900883811	4.075012898
M3	2014	201401	3.4	0.21	0	1	0.33635424	0.12543554	0.733121699	3.756814856
M3	2014	201401	3.4	0.21	0	0	0.33635424	0.093959732	-1.217838222	3.326676314
M3	2014	201401	3.4	0.21	0	0	0.33635424	0.111111111	0.951201188	3.488781787
M3	2014	201402	3.5	0.19	0	0	0.33635424	0.028776978	-0.80877383	0
M3	2014	201402	3.5	0.19	0	0	0.33635424	0.028776978	0.849845916	0
M3	2014	201402	3.5	0.19	0	0	0.33635424	0.014545455	0.776180351	0
M3	2014	201403	3.6	0.19	0	0	0.33635424	0.010335917	-2.090572089	0
M3	2014	201403	3.6	0.19	0	0	0.33635424	0.010335917	-0.7704111	0
M3	2014	201403	3.6	0.19	0	0	0.33635424	0.010335917	-0.557093113	0
M3	2014	201405	3.7	0.19	0	0	0.33635424	0.017316017	1.071718664	0
M3	2014	201405	3.7	0.19	0	0	0.33635424	0.017316017	0.160943719	0
M3	2014	201405	3.7	0.19	0	0	0.33635424	0.017316017	-0.787518631	0
M3	2014	201406	3.9	0.19	0	0	0.33635424	0.096774194	1.568646506	2.840774817
M3	2014	201406	3.9	0.19	0	0	0.33635424	0.096774194	1.703087532	2.840774817
M3	2014	201406	3.9	0.19	0	0	0.33635424	0.113744076	1.223314796	2.993597295
M3	2014	201407	3.9	0.19	0	0	0.33635424	0.113475177	1.32844004	3.379932693
M3	2014	201407	3.9	0.19	0	0	0.33635424	0.092485549	-0.261623267	3.183098886
M3	2014	201408	4	0.25	0	0	0.33635424	0.043956044	1.256951796	3.805685211
M3	2014	201408	4	0.25	0	0	0.33635424	0.043956044	-0.321560824	3.805685211
M3	2014	201408	4	0.25	0	0	0.33635424	0.043956044	0.070855656	3.805685211
M3	2014	201408	4	0.25	0	0	0.33635424	0.049382716	1.08652178	0
M3	2014	201408	4	0.25	0	0	0.33635424	0.063492063	0.958931048	0
M3	2014	201408	4	0.25	0	0	0.33635424	0.045714286	1.277530109	0
M3	2014	201408	4	0.25	0	0	0.33635424	0	-0.035437442	0
M3	2014	201408	4	0.25	0	0	0.33635424	0	0.820611074	0
M3	2014	201408	4	0.25	0	0	0.33635424	0	0.667574547	0
M3	2014	201409	4.1	0.25	0	0	0.33635424	NA	1.347004543	NA
M3	2014	201411	4.2	0.25	0	0	0.33635424	0	-0.095066833	0
M3	2014	201411	4.2	0.25	0	0	0.33635424	0	0.378564357	0
M3	2014	201411	4.2	0.25	0	0	0.33635424	0	0.080620872	0
M3	2014	201411	4.2	0.25	0	0	0.33635424	0	0.213637783	0
M3	2014	201411	4.2	0.25	0	0	0.33635424	0	0.585486143	0
M3	2014	201411	4.2	0.25	0	0	0.33635424	0	0.488642057	0
M3	2014	201411	4.2	0.25	0	0	0.33635424	0	0.980589369	0
M3	2014	201411	4.2	0.25	0	0	0.33635424	0	0.54135923	0
M3	2014	201411	4.2	0.25	0	0	0.33635424	0.047058824	0.907006322	0
M3	2014	201411	4.2	0.25	0	0	0.33635424	0.047058824	0.129424971	0
M3	2014	201411	4.3	0.25	0	0	0.33635424	0.047058824	0.570649022	0
M3	2014	201411	4.3	0.25	0	0	0.33635424	0.047058824	-0.645793315	0
M3	2014	201411	4.3	0.25	0	0	0.33635424	0.047058824	0.443280372	0
M3	2014	201411	4.3	0.25	0	0	0.33635424	0.073732719	0.570639087	0
M3	2014	201411	4.3	0.25	0	0	0.33635424	0.035555556	0.319636586	0
M3	2014	201411	4.3	0.25	0	0	0.33635424	0.037558685	0.294993754	0
M3	2014	201411	4.3	0.25	0	0	0.33635424	0.037558685	0.657827867	0
M3	2014	201411	4.3	0.25	0	0	0.33635424	0.031620553	-0.584721995	0
M3	2014	201412	4.3	0.25	0	0	0.33635424	0.016877637	0.395359643	0
M3	2014	201412	4.3	0.25	0	0	0.33635424	0.037151703	-0.544202933	0
M3	2014	201412	4.4	0.25	0	1	0.33635424	NA	0.629245847	NA
M3	2014	201412	4.4	0.25	0	1	0.33635424	NA	2.628543836	NA
M3	2014	201402	3.5	0.19	1	0	0.33635424	0.010050251	-1.945190812	0
M3	2014	201402	3.5	0.19	1	0	0.33635424	0.010050251	0.053964284	0
M3	2014	201402	3.5	0.19	1	0	0.33635424	0.010958904	0.887257924	2.481476115
M3	2014	201403	3.6	0.19	1	0	0.33635424	0	0.375247007	0
M3	2014	201403	3.6	0.19	1	0	0.33635424	0	-0.11463509	0
M3	2014	201403	3.6	0.19	1	0	0.33635424	0.00990099	-0.202578932	0
M3	2014	201404	3.7	0.19	1	0	0.33635424	0.03030303	0.183417813	0
M3	2014	201405	3.7	0.19	1	0	0.33635424	0.023809524	0.190154106	0
M3	2014	201405	3.7	0.19	1	0	0.33635424	0.017316017	0.202001891	0
M3	2014	201405	3.7	0.19	1	0	0.33635424	0.014814815	0.981452512	0
M3	2014	201405	3.7	0.19	1	0	0.33635424	0.014814815	-0.684123522	0
M3	2014	201405	3.7	0.19	1	0	0.33635424	0.014814815	0.500805981	0
M3	2014	201405	3.7	0.19	1	0	0.33635424	0.02173913	0.411258585	0
M3	2014	201405	3.7	0.19	1	0	0.33635424	0.02173913	0.989795895	0
M3	2014	201405	3.7	0.19	1	0	0.33635424	0.038369305	0.791924328	0
M3	2014	201405	3.7	0.19	1	0	0.33635424	0.038369305	0.270776672	0
M3	2014	201405	3.7	0.19	1	0	0.33635424	0.038369305	1.106283817	0
M3	2014	201405	3.7	0.19	1	0	0.33635424	0.034042553	-0.385962406	0
M3	2014	201405	3.8	0.19	1	0	0.33635424	0.030651341	-1.11222292	0
M3	2014	201405	3.8	0.19	1	0	0.33635424	0.030651341	0.117227302	0
M3	2014	201405	3.8	0.19	1	0	0.33635424	0.030651341	-0.781363194	0
M3	2014	201405	3.8	0.19	1	0	0.33635424	0.036866359	-0.096311969	2.324012856
M3	2014	201406	3.8	0.19	1	0	0.33635424	0	0.733323551	2.641149137
M3	2014	201406	3.8	0.19	1	0	0.33635424	0	0.810667763	2.641149137
M3	2014	201406	3.8	0.19	1	0	0.33635424	0	0.661974506	0
M3	2014	201406	3.8	0.19	1	0	0.33635424	0	1.272419338	0
M3	2014	201406	3.8	0.19	1	0	0.33635424	0.011428571	1.271766559	0
M3	2014	201406	3.8	0.19	1	0	0.33635424	0.011428571	1.487648038	0
M3	2014	201407	3.9	0.19	1	0	0.33635424	0.084745763	0.72849955	3.9483059
M3	2014	201407	3.9	0.19	1	0	0.33635424	0.056022409	0.815796029	3.824675437
M15	2019	201901	4.2	0.43	0	0	0.57947501	0.444444444	1.232290681	4.470721265
M15	2019	201901	4.2	0.43	0	0	0.57947501	0.534161491	0.44227846	4.476842621
M15	2019	201901	4.2	0.43	0	0	0.57947501	0.414285714	-0.512171655	4.062903036
M15	2019	201903	4.3	0.43	0	0	0.57947501	0.457364341	0.335382184	4.012113847
M15	2019	201903	4.3	0.43	0	0	0.57947501	0.417021277	0.155610435	3.952470462
M15	2019	201904	4.4	0.43	0	0	0.57947501	0.215384615	1.248724689	0
M15	2019	201905	4.6	0.43	0	0	0.57947501	0.131578947	-0.337203808	3.307464904
M15	2019	201906	4.6	0.43	0	0	0.57947501	0.265402844	1.270473176	0
M15	2019	201906	4.6	0.43	0	0	0.57947501	0.082474227	-0.927810406	0
M15	2019	201906	4.7	0.43	0	0	0.57947501	0.049382716	-0.046900358	0
M15	2019	201907	4.7	0.43	0	0	0.57947501	0.047619048	1.064236491	0
M15	2019	201907	4.7	0.43	0	0	0.57947501	0.071856287	-0.988129655	0
M15	2019	201907	4.7	0.43	0	0	0.57947501	0.071856287	-0.529229607	0
M15	2019	201907	4.7	0.43	0	0	0.57947501	0.069767442	-0.485603995	0
M15	2019	201907	4.7	0.44	0	0	0.57947501	0.157635468	-0.145513917	3.030347856
M15	2019	201907	4.7	0.44	0	0	0.57947501	0.157635468	0.00426574	3.030347856
M15	2019	201909	4.9	0.44	0	1	0.57947501	0.147601476	0.333686545	0
M15	2019	201909	4.9	0.44	0	1	0.57947501	0.252427184	0.021902152	0
M15	2019	201909	4.9	0.44	0	1	0.57947501	0.197879859	-0.414835965	0
M15	2019	201910	4.9	0.44	0	1	0.57947501	0.049689441	-2.0556868170000002	0
M15	2019	201910	4.9	0.44	0	1	0.57947501	0.183486239	-0.051103853	0
M15	2019	201910	4.9	0.44	0	0	0.57947501	0.173913043	0.729939116	0
M15	2019	201911	5	0.44	0	1	0.57947501	0.192307692	-1.258607124	0
M15	2019	201911	5.1	0.44	0	0	0.57947501	NA	0.264961688	NA
M15	2019	201911	5.1	0.44	0	0	0.57947501	NA	-0.176043075	NA
M15	2019	201911	5.1	0.44	0	0	0.57947501	NA	-0.329608629	NA
M15	2019	201911	5.1	0.44	0	0	0.57947501	NA	-0.274571017	NA
M15	2019	201911	5.1	0.44	0	0	0.57947501	0.440677966	0.547532189	0
M15	2019	201912	5.1	0.44	0	0	0.57947501	0.251572327	0.029174715	0
M15	2019	201912	5.1	0.44	0	0	0.57947501	0.19047619	-0.380990734	0
M15	2019	201912	5.1	0.44	0	0	0.57947501	0.19047619	0.156538869	0
M15	2019	201912	5.1	0.44	0	0	0.57947501	0.184100418	-0.4252136	0
M15	2019	201912	5.1	0.44	0	0	0.57947501	0.277777778	0.043931849	2.700615223
M15	2019	201912	5.1	0.44	0	0	0.57947501	0.277777778	-0.76918446	2.700615223
M15	2019	201912	5.1	0.44	0	0	0.57947501	0.203389831	0.564588665	3.552438263
M15	2019	201912	5.1	0.44	0	0	0.57947501	0.194756554	0.447874321	3.827419351
M15	2019	201912	5.1	0.44	0	0	0.57947501	0.194756554	0.119942678	3.827419351
M15	2019	201912	5.1	0.44	0	0	0.57947501	0.194756554	-0.742989656	3.827419351
M15	2019	201912	5.1	0.44	0	0	0.57947501	0.151898734	0.007462737	4.343147635
M15	2019	201912	5.1	0.44	0	0	0.57947501	0.146341463	-0.004681958	4.306369621
M15	2019	201901	4.2	0.43	1	0	0.57947501	0.16	0.552255842	2.743768284
M15	2019	201901	4.2	0.43	1	0	0.57947501	0.16	-0.001389583	2.743768284
M15	2019	201902	4.3	0.43	1	0	0.57947501	0.375404531	1.797185772	0
M15	2019	201902	4.3	0.43	1	1	0.57947501	0.531092437	0.519757953	4.003352776
M15	2019	201902	4.3	0.43	1	1	0.57947501	0.509863429	0.278805218	4.018690709
M15	2019	201902	4.3	0.43	1	1	0.57947501	0.4826546	-0.793887855	4.012748361
M15	2019	201903	4.4	0.43	1	0	0.57947501	0.344370861	0.839692124	0
M15	2019	201903	4.4	0.43	1	0	0.57947501	0.413793103	1.182853597	0
M15	2019	201904	4.4	0.43	1	1	0.57947501	0.328767123	0.320721501	2.481476115
M15	2019	201904	4.4	0.43	1	1	0.57947501	0.326923077	0.984677935	2.362304328
M15	2019	201904	4.4	0.43	1	1	0.57947501	0.326923077	-0.922629827	2.362304328
M15	2019	201904	4.5	0.43	1	1	0.57947501	0.299785867	0.427071738	3.562784399
M15	2019	201904	4.5	0.43	1	1	0.57947501	0.307692308	-0.180843746	3.86325382
M15	2019	201905	4.6	0.43	1	0	0.57947501	0.202764977	-0.527847586	2.9669819
M15	2019	201906	4.6	0.43	1	0	0.57947501	0.25	-0.339468303	0
M15	2019	201907	4.7	0.43	1	0	0.57947501	0.036036036	0.178682947	0
M15	2019	201907	4.7	0.43	1	0	0.57947501	0.030534351	-0.300840535	0
M15	2019	201907	4.7	0.43	1	0	0.57947501	0.029411765	0.24363548	0
M15	2019	201907	4.7	0.43	1	0	0.57947501	0.049792531	-0.438334234	0
M15	2019	201907	4.7	0.43	1	0	0.57947501	0.050847458	-0.381977681	0
M15	2019	201908	4.8	0.44	1	0	0.57947501	0.12173913	-1.320022052	2.911877963
M15	2019	201908	4.8	0.44	1	0	0.57947501	0.107142857	-0.189931191	0
M15	2019	201910	4.9	0.44	1	0	0.57947501	0.233766234	-0.210161102	0
M15	2019	201911	5.1	0.44	1	0	0.57947501	NA	0.550886875	NA
M13	2010	201001	19.5	0.36	0	1	0.569998416	0.019900498	-0.110989895	3.708706469
M13	2010	201001	19.5	0.36	0	1	0.569998416	0.027681661	0.374788722	3.750033144
M13	2010	201001	19.5	0.29	0	0	0.569998416	0.049875312	-0.952738916	3.71113616
M13	2010	201001	19.5	0.29	0	0	0.569998416	0.049875312	0.506411931	3.71113616
M13	2010	201001	19.5	0.29	0	0	0.569998416	0.049875312	-0.492860485	3.71113616
M13	2010	201001	19.6	0.29	0	0	0.569998416	0.082474227	-1.416476652	3.463478202
M13	2010	201001	19.6	0.29	0	0	0.569998416	0.052980132	1.029430327	3.592370985
M13	2010	201001	19.6	0.29	0	0	0.569998416	0.068292683	-0.757118155	3.410100718
M13	2010	201001	19.6	0.29	0	0	0.569998416	0.064814815	-1.257723774	3.638560344
M13	2010	201001	19.6	0.29	0	0	0.569998416	0.064814815	0.191065783	3.638560344
M13	2010	201001	19.6	0.29	0	0	0.569998416	0.065843621	1.017394497	2.859964402
M13	2010	201002	19.6	0.29	0	0	0.569998416	0.083682008	-0.074810836	3.540170704
M13	2010	201002	19.6	0.29	0	0	0.569998416	0.097959184	-0.259351275	3.516104024
M13	2010	201002	19.6	0.29	0	0	0.569998416	0.083623693	-1.890649832	3.362961085
M13	2010	201002	19.6	0.29	0	0	0.569998416	0.070921986	-2.100835747	3.379932693
M13	2010	201002	19.6	0.29	0	0	0.569998416	0.083623693	0.060097221	3.362961085
M13	2010	201002	19.6	0.29	0	0	0.569998416	0.082987552	-1.39210629	3.532080041
M13	2010	201002	19.6	0.29	0	0	0.569998416	0.082987552	-1.332187821	3.532080041
M13	2010	201002	19.6	0.29	0	0	0.569998416	0.082987552	-1.473277815	3.532080041
M13	2010	201002	19.6	0.29	0	0	0.569998416	0.097560976	-1.950020196	3.689489024
M13	2010	201002	19.6	0.29	0	0	0.569998416	0.088495575	-0.201579197	3.990785111
M13	2010	201003	19.7	0.29	0	0	0.569998416	NA	-1.684161705	NA
M13	2010	201007	20.1	0.3	0	1	0.569998416	NA	0.852158556	NA
M13	2010	201007	20.1	0.3	0	1	0.569998416	NA	1.143589036	NA
M13	2010	201009	20.2	0.23	0	0	0.569998416	0.101522843	-0.188776972	4.40937759
M13	2010	201010	20.3	0.23	0	0	0.569998416	0.077419355	-1.270973822	3.962961398
M13	2010	201001	19.5	0.36	0	1	0.569998416	0.016393443	0.574983086	3.520072717
M13	2010	201001	19.5	0.36	0	1	0.569998416	0.016393443	0.994335709	3.520072717
M13	2010	201001	19.5	0.36	0	1	0.569998416	0.027681661	1.473888981	3.750033144
M13	2010	201001	19.5	0.29	1	1	0.569998416	0.048780488	0.307138535	3.907623096
M13	2010	201001	19.5	0.29	1	1	0.569998416	0.048780488	-1.42448822	3.907623096
M13	2010	201001	19.5	0.29	1	1	0.569998416	0.048780488	-1.438485747	3.907623096
M13	2010	201001	19.5	0.29	1	1	0.569998416	0.048780488	-1.509151223	3.907623096
M13	2010	201001	19.5	0.29	1	0	0.569998416	0.0625	-0.758208612	3.753417975
M13	2010	201007	20.1	0.3	1	1	0.569998416	0.033898305	0.814624373	4.231154473
M13	2010	201008	20.1	0.23	1	0	0.569998416	0.025236593	0.872995102	4.160311479
M13	2010	201008	20.1	0.23	1	0	0.569998416	0.221848739	1.258007003	5.047429018
M13	2010	201008	20.2	0.23	1	1	0.569998416	0.212765957	-0.48476688	5.142907028
M17	2013	201301	14.5	0.37	0	0	0.637407342	0.021390374	-0.57102833	3.779194192
M17	2013	201301	14.5	0.37	0	0	0.637407342	0.02962963	-0.297384261	4.098656241
M17	2013	201301	14.5	0.37	0	0	0.637407342	0.02962963	-1.042086286	4.098656241
M17	2013	201301	14.5	0.37	0	0	0.637407342	0.02962963	-1.082145699	4.098656241
M17	2013	201301	14.5	0.37	0	0	0.637407342	0.054794521	0.772519949	4.421148555
M17	2013	201301	14.5	0.37	0	0	0.637407342	0.058394161	0.072694147	4.768889125
M17	2013	201301	14.5	0.37	0	0	0.637407342	0.058394161	0.088587284	4.768889125
M17	2013	201301	14.6	0.37	0	0	0.637407342	0.096	0.126703433	4.17438727
M17	2013	201301	14.6	0.37	0	0	0.637407342	0.096	0.337528162	4.17438727
M17	2013	201301	14.6	0.37	0	0	0.637407342	0.096385542	0.049189918	3.895746684
M17	2013	201301	14.6	0.37	0	0	0.637407342	0.096385542	0.320664505	3.895746684
M17	2013	201301	14.6	0.37	0	0	0.637407342	0.109589041	-1.680926733	3.625132096
M17	2013	201301	14.6	0.37	0	0	0.637407342	0.109589041	-1.524661477	3.625132096
M17	2013	201301	14.6	0.37	0	0	0.637407342	0.107692308	0.638170802	3.458498236
M17	2013	201301	14.6	0.37	0	0	0.637407342	0.179310345	0.179737443	3.352924325
M17	2013	201301	14.6	0.37	0	0	0.637407342	0.179310345	-1.196831536	3.352924325
M17	2013	201301	14.6	0.37	0	0	0.637407342	0.179310345	0.114423087	3.352924325
M17	2013	201301	14.6	0.37	0	0	0.637407342	0.179310345	0.809383274	3.352924325
M17	2013	201301	14.6	0.37	0	0	0.637407342	0.179310345	0.18696051	3.352924325
M17	2013	201301	14.6	0.37	0	0	0.637407342	0.179310345	1.226903075	3.352924325
M17	2013	201301	14.6	0.37	0	0	0.637407342	0.179310345	1.049711153	3.352924325
M17	2013	201302	14.6	0.37	0	1	0.637407342	0.026315789	1.094475526	0
M17	2013	201302	14.6	0.37	0	1	0.637407342	0.026315789	1.3726661	0
M17	2013	201302	14.6	0.37	0	1	0.637407342	0.02484472	1.253363213	3.252106344
M17	2013	201302	14.7	0.37	0	1	0.637407342	0.047244094	1.163600115	3.481118943
M17	2013	201304	14.7	0.43	0	0	0.637407342	0.042553191	0.800748863	0
M17	2013	201304	14.7	0.43	0	0	0.637407342	0.042553191	0.127742545	0
M17	2013	201304	14.8	0.43	0	0	0.637407342	0.101694915	0.752851497	0
M17	2013	201304	14.8	0.43	0	0	0.637407342	0.101694915	0.641608896	0
M17	2013	201304	14.8	0.43	0	0	0.637407342	0.090225564	-0.489289522	0
M17	2013	201304	14.8	0.43	0	0	0.637407342	0.129032258	1.068903578	0
M17	2013	201304	14.8	0.43	0	0	0.637407342	0.129032258	0.60917868	0
M17	2013	201306	14.9	0.33	0	0	0.637407342	0.187919463	-0.77622734	4.906963632
M17	2013	201306	14.9	0.33	0	0	0.637407342	0.187919463	0.3879114	4.906963632
M17	2013	201306	14.9	0.33	0	0	0.637407342	0.107142857	0.691288265	3.603165936
M17	2013	201306	14.9	0.33	0	0	0.637407342	0.107142857	0.81937957	3.603165936
M17	2013	201306	14.9	0.33	0	0	0.637407342	0.107142857	-0.191416589	3.603165936
M17	2013	201306	14.9	0.33	0	0	0.637407342	0.107142857	-0.092134817	3.603165936
M17	2013	201306	14.9	0.33	0	0	0.637407342	0.075471698	-0.411132443	3.264125738
M17	2013	201306	14.9	0.33	0	0	0.637407342	0.075471698	0.75515595	3.264125738
M17	2013	201306	14.9	0.33	0	0	0.637407342	0.075471698	1.695066884	3.264125738
M17	2013	201306	14.9	0.33	0	0	0.637407342	0.075471698	0.902752038	3.264125738
M17	2013	201306	14.9	0.33	0	0	0.637407342	0.061538462	0.737534727	3.06864906
M17	2013	201306	14.9	0.33	0	0	0.637407342	0.061538462	-0.474752781	3.06864906
M17	2013	201306	14.9	0.33	0	0	0.637407342	0.061538462	0.079770929	3.06864906
M17	2013	201306	14.9	0.33	0	0	0.637407342	0.061538462	-0.149702508	3.06864906
M17	2013	201306	14.9	0.33	0	0	0.637407342	0.07239819	0.619677407	3.616284434
M17	2013	201306	15	0.33	0	0	0.637407342	0.118343195	-0.691456273	3.205532763
M17	2013	201307	15	0.25	0	0	0.637407342	0.261437908	0.778918112	5.214971278
M17	2013	201307	15	0.25	0	0	0.637407342	0.256756757	2.490047055	5.248019309
M17	2013	201308	15.1	0.25	0	0	0.637407342	NA	0.33837326	NA
M17	2013	201308	15.1	0.25	0	0	0.637407342	NA	1.061438411	NA
M17	2013	201308	15.1	0.25	0	0	0.637407342	0.084210526	1.843586503	0
M17	2013	201308	15.1	0.25	0	1	0.637407342	0.178217822	1.146480622	3.035048184
M17	2013	201309	15.2	0.25	0	0	0.637407342	0.054421769	0.229947016	2.681394211
M17	2013	201303	14.7	0.43	1	1	0.637407342	0.091803279	1.085580051	3.697449186
M17	2013	201303	14.7	0.43	1	0	0.637407342	0.099071207	0.641148758	3.641570391
M17	2013	201303	14.7	0.43	1	0	0.637407342	0.196969697	0.789563047	3.838474317
M17	2013	201303	14.7	0.43	1	0	0.637407342	0.196969697	0.28361337	3.838474317
M17	2013	201305	14.9	0.43	1	1	0.637407342	0	0.697751753	0
M17	2013	201306	15	0.33	1	1	0.637407342	0.12972973	1.813876412	3.118906158
M17	2013	201306	15	0.33	1	1	0.637407342	0.152588556	1.786489806	3.126688828
M17	2013	201306	15	0.33	1	1	0.637407342	0.152588556	0.556633346	3.126688828
M17	2013	201306	15	0.33	1	1	0.637407342	0.152588556	0.646672001	3.126688828
M17	2013	201306	15	0.33	1	1	0.637407342	0.160857909	0.977931352	2.461626132
M17	2013	201306	15	0.33	1	1	0.637407342	0.160857909	0.69610725	2.461626132
M17	2013	201307	15	0.33	1	1	0.637407342	0.21529745	1.836168004	4.517993974
M17	2013	201307	15	0.33	1	1	0.637407342	0.21529745	1.751681159	4.517993974
M17	2013	201307	15	0.33	1	1	0.637407342	0.24852071	1.71397015	4.876551481
M17	2013	201307	15	0.33	1	1	0.637407342	0.24852071	1.860398189	4.876551481
M17	2013	201308	15.1	0.25	1	1	0.637407342	0.23255814	-0.081639234	3.188656339
M17	2013	201309	15.2	0.25	1	0	0.637407342	0.123287671	-1.084010997	0
M17	2013	201309	15.2	0.25	1	1	0.637407342	0.11622276	-0.79096974	2.368862416
M17	2013	201310	15.3	0.25	1	1	0.637407342	0.18934911200000001	1.432066838	4.560952393
M17	2013	201310	15.3	0.33	1	1	0.637407342	0.145454545	1.231726044	3.127557666
M15	2018	201802	3.3	0.37	0	0	0.528909405	0.154506438	-0.546718395	0
M15	2018	201803	3.3	0.37	0	0	0.528909405	0.279069767	-0.552036235	3.188656339
M15	2018	201803	3.4	0.37	0	0	0.528909405	0.129292929	-1.445832022	3.228526081
M15	2018	201803	3.4	0.37	0	0	0.528909405	0.0997921	-2.980205121	3.256095497
M15	2018	201803	3.4	0.37	0	0	0.528909405	0.083333333	-2.063559227	3.258096538
M15	2018	201803	3.4	0.37	0	0	0.528909405	0.074226804	-0.783471374	2.861906287
M15	2018	201803	3.4	0.37	0	0	0.528909405	0.076481836	-1.046210942	2.790942207
M15	2018	201803	3.4	0.37	0	0	0.528909405	0.076481836	-2.051056876	2.790942207
M15	2018	201803	3.4	0.37	0	0	0.528909405	0.076481836	-1.207686372	2.790942207
M15	2018	201803	3.4	0.37	0	0	0.528909405	0.076481836	0.08249128	2.790942207
M15	2018	201803	3.4	0.37	0	0	0.528909405	0.076481836	-1.145820899	2.790942207
M15	2018	201803	3.4	0.37	0	0	0.528909405	0.086746988	-1.946018272	2.364484593
M15	2018	201804	3.4	0.37	0	0	0.528909405	0.090680101	-1.395726314	2.404741489
M15	2018	201804	3.4	0.37	0	0	0.528909405	0.090680101	-0.630798666	2.404741489
M15	2018	201804	3.4	0.37	0	0	0.528909405	0.107579462	-0.402602019	2.377688029
M15	2018	201804	3.4	0.37	0	0	0.528909405	0.107579462	-2.223234858	2.377688029
M15	2018	201804	3.4	0.37	0	0	0.528909405	0.107579462	-0.970936946	2.377688029
M15	2018	201804	3.4	0.37	0	0	0.528909405	0.098522167	0.26272405	2.384369368
M15	2018	201804	3.4	0.37	0	0	0.528909405	0.098522167	-0.842867667	2.384369368
M15	2018	201804	3.4	0.37	0	0	0.528909405	0.132701422	-0.33446022	2.349342047
M15	2018	201804	3.4	0.37	0	0	0.528909405	0.132701422	-0.095797647	2.349342047
M15	2018	201804	3.4	0.37	0	0	0.528909405	0.132701422	-0.249756482	2.349342047
M15	2018	201804	3.4	0.37	0	0	0.528909405	0.14213198	-0.843803354	0
M15	2018	201804	3.5	0.37	0	0	0.528909405	0.252631579	-0.438053057	4.445124974
M15	2018	201804	3.5	0.37	0	0	0.528909405	0.245810056	-0.734894324	3.821939367
M15	2018	201804	3.5	0.37	0	0	0.528909405	0.19047619	-1.225851127	3.573245083
M15	2018	201804	3.5	0.37	0	0	0.528909405	0.154929577	-1.244512446	3.373106984
M15	2018	201804	3.5	0.37	0	0	0.528909405	0.143712575	-0.617033785	3.216957819
M15	2018	201804	3.5	0.37	0	0	0.528909405	0.143712575	-1.254972573	3.216957819
M15	2018	201804	3.5	0.37	0	0	0.528909405	0.137931034	-2.368726722	3.177574788
M15	2018	201804	3.5	0.37	0	0	0.528909405	0.153005464	-0.094497488	3.129297819
M15	2018	201804	3.5	0.37	0	0	0.528909405	0.154589372	-1.485093734	3.01178629
M15	2018	201805	3.5	0.37	0	0	0.528909405	0.248394004	-0.598173899	3.562784399
M15	2018	201805	3.5	0.37	0	0	0.528909405	0.248394004	0.319573906	3.562784399
M15	2018	201805	3.5	0.37	0	0	0.528909405	0.287937743	0.028392157	3.686639593
M15	2018	201805	3.5	0.37	0	0	0.528909405	0.371929825	0.118696558	3.763645105
M15	2018	201805	3.5	0.37	0	0	0.528909405	0.371929825	-0.845808592	3.763645105
M15	2018	201805	3.5	0.37	0	0	0.528909405	0.404040404	-0.978193437	3.72337847
M15	2018	201805	3.5	0.37	0	0	0.528909405	0.404040404	1.309066348	3.72337847
M15	2018	201805	3.5	0.37	0	0	0.528909405	0.412162162	-1.317303236	3.726669831
M15	2018	201805	3.5	0.37	0	0	0.528909405	0.412162162	-0.043345401	3.726669831
M15	2018	201805	3.5	0.37	0	0	0.528909405	0.43207856	-0.359341361	3.695851817
M15	2018	201805	3.5	0.37	0	0	0.528909405	0.421052632	0.92276529	3.67065214
M15	2018	201805	3.5	0.37	0	0	0.528909405	0.507142857	0.18607403	3.780937599
M15	2018	201805	3.5	0.37	0	0	0.528909405	0.507142857	-0.785351815	3.780937599
M15	2018	201805	3.5	0.37	0	0	0.528909405	0.52238806	-0.907823519	3.823762545
M15	2018	201805	3.5	0.37	0	0	0.528909405	0.52238806	-0.891445402	3.823762545
M15	2018	201805	3.5	0.37	0	0	0.528909405	0.486956522	-0.082339676	3.755114904
M15	2018	201805	3.5	0.37	0	0	0.528909405	0.486956522	-0.092406524	3.755114904
M15	2018	201805	3.5	0.37	0	0	0.528909405	0.326975477	0.149945332	3.126688828
M15	2018	201805	3.6	0.37	0	0	0.528909405	0.16828479	-1.932735854	0
M15	2018	201805	3.6	0.37	0	0	0.528909405	0.16828479	-1.182222743	0
M15	2018	201805	3.6	0.37	0	0	0.528909405	0.187134503	-1.970599895	0
M15	2018	201805	3.6	0.37	0	0	0.528909405	0.143712575	0.003477423	0
M15	2018	201805	3.6	0.37	0	0	0.528909405	0.147239264	-0.186304425	0
M15	2018	201805	3.6	0.37	0	0	0.528909405	0.147239264	0.159483513	0
M15	2018	201805	3.6	0.37	0	0	0.528909405	0.187919463	-0.387222619	0
M15	2018	201805	3.6	0.37	0	0	0.528909405	0.191616766	-0.628234526	0
M15	2018	201805	3.6	0.37	0	0	0.528909405	0.191616766	0.889002615	0
M15	2018	201806	3.6	0.37	0	0	0.528909405	0.259067358	0.222712388	2.43033556
M15	2018	201806	3.6	0.37	0	0	0.528909405	0.411575563	-0.991308395	4.273042197
M15	2018	201806	3.6	0.37	0	0	0.528909405	0.411575563	0.270742001	4.273042197
M15	2018	201806	3.6	0.37	0	0	0.528909405	0.411575563	-1.400341413	4.273042197
M15	2018	201806	3.6	0.37	0	1	0.528909405	0.476868327	-0.184149556	4.279085097
M15	2018	201806	3.6	0.37	0	1	0.528909405	0.406666667	-0.039414578	4.110873864
M15	2018	201806	3.7	0.37	0	1	0.528909405	0.460767947	-0.741636869	4.310205118
M15	2018	201806	3.7	0.37	0	1	0.528909405	0.5360134	0.06694012	4.313504758
M15	2018	201807	3.7	0.37	0	1	0.528909405	0.831932773	0.896156269	4.537287143
M15	2018	201807	3.7	0.43	0	0	0.528909405	0.594059406	-0.704862619	4.164590773
M15	2018	201807	3.7	0.43	0	0	0.528909405	0.573770492	-0.554396339	4.198310664
M15	2018	201807	3.7	0.43	0	0	0.528909405	0.356435644	-0.050859116	3.703865609
M15	2018	201807	3.7	0.43	0	0	0.528909405	0.356435644	-0.162304616	3.703865609
M15	2018	201808	3.8	0.43	0	0	0.528909405	0.093023256	-0.008747078	0
M15	2018	201808	3.8	0.43	0	0	0.528909405	0.09009009	-0.362225655	0
M15	2018	201808	3.8	0.43	0	0	0.528909405	0.154440154	0.113384796	2.799961608
M15	2018	201808	3.8	0.43	0	0	0.528909405	0.145454545	-0.940576626	2.743768284
M15	2018	201808	3.8	0.43	0	0	0.528909405	0.136986301	0.405573273	2.687754302
M15	2018	201809	3.8	0.43	0	0	0.528909405	0.53030303	0.914452458	4.120760252
M15	2018	201809	3.9	0.43	0	1	0.528909405	0.679245283	-0.152797954	4.738017382
M15	2018	201810	4	0.43	0	0	0.528909405	0.481283422	0.292443704	4.328972714
M16	2009	200901	8.5	0.5	0	0	0.431689054	0.116959064	0.10490477	0
M16	2009	200901	8.5	0.5	0	0	0.431689054	0.116959064	-0.203545416	0
M16	2009	200902	8.6	0.5	0	0	0.431689054	NA	0.062748941	NA
M16	2009	200903	8.6	0.5	0	0	0.431689054	0.048582996	-0.72713328	3.50821644
M16	2009	200903	8.6	0.5	0	0	0.431689054	0.095744681	-0.8705568	3.103536609
M16	2009	200903	8.6	0.5	0	0	0.431689054	0.095744681	0.250706716	3.103536609
M16	2009	200903	8.6	0.5	0	0	0.431689054	0.095744681	-0.025041384	3.103536609
M16	2009	200903	8.6	0.5	0	0	0.431689054	0.095744681	0.178002395	3.103536609
M16	2009	200903	8.6	0.5	0	0	0.431689054	0.095744681	-0.595794503	3.103536609
M16	2009	200903	8.6	0.5	0	0	0.431689054	0.098039216	-0.164051042	3.0256717380000002
M16	2009	200903	8.6	0.5	0	0	0.431689054	0.098039216	0.723170677	3.0256717380000002
M16	2009	200903	8.6	0.5	0	0	0.431689054	0.105769231	0.071710651	3.007204675
M16	2009	200903	8.6	0.5	0	0	0.431689054	0.11328976	0.038814992	2.913936032
M16	2009	200903	8.6	0.5	0	0	0.431689054	0.11328976	-1.041362188	2.913936032
M16	2009	200903	8.7	0.5	0	0	0.431689054	0.104208417	0.423174343	2.835097693
M16	2009	200903	8.7	0.5	0	0	0.431689054	0.104208417	-0.27080854	2.835097693
M16	2009	200903	8.7	0.5	0	0	0.431689054	0.104208417	-1.257810376	2.835097693
M16	2009	200903	8.7	0.5	0	0	0.431689054	0.104208417	-0.261588767	2.835097693
M16	2009	200903	8.7	0.5	0	0	0.431689054	0.094488189	-0.214364788	0
M16	2009	200903	8.7	0.5	0	0	0.431689054	0.094488189	0.338359114	0
M16	2009	200903	8.7	0.5	0	0	0.431689054	0.089430894	-0.590608976	0
M16	2009	200903	8.7	0.5	0	0	0.431689054	0.089430894	-0.478970021	0
M16	2009	200903	8.7	0.5	0	0	0.431689054	0.089430894	-0.700944214	0
M16	2009	200903	8.7	0.5	0	0	0.431689054	0.089430894	-0.556899586	0
M16	2009	200903	8.7	0.5	0	0	0.431689054	0.089430894	-1.293422947	0
M16	2009	200903	8.7	0.5	0	0	0.431689054	0.091097308	-0.039450708	0
M16	2009	200903	8.7	0.5	0	0	0.431689054	0.081012658	-0.502296815	3.44616268
M16	2009	200903	8.7	0.5	0	0	0.431689054	0.097799511	-0.053931306	3.412462139
M16	2009	200904	8.7	0.5	0	0	0.431689054	0.13164557	-1.705862059	3.44616268
M16	2009	200904	8.7	0.5	0	0	0.431689054	0.129330254	0.062889109	3.357371779
M16	2009	200904	8.7	0.5	0	1	0.431689054	0.063660477	0.722996431	2.45187365
M16	2009	200904	8.8	0.5	0	1	0.431689054	0.09478673	0.547883424	2.349342047
M16	2009	200906	8.9	0.5	0	0	0.431689054	0.099173554	0.01991433	0
M16	2009	200906	8.9	0.5	0	0	0.431689054	0.029304029	-0.714864728	0
M16	2009	200906	8.9	0.5	0	0	0.431689054	0.054421769	1.254355337	0
M16	2009	200906	8.9	0.5	0	0	0.431689054	0.133928571	-0.001701766	0
M16	2009	200906	8.9	0.5	0	0	0.431689054	0.137931034	-0.495845703	0
M16	2009	200906	8.9	0.5	0	0	0.431689054	0.137931034	-0.704234341	0
M16	2009	200906	8.9	0.5	0	0	0.431689054	0.146453089	-0.577409342	0
M16	2009	200906	8.9	0.5	0	0	0.431689054	0.146453089	-1.168940181	0
M16	2009	200906	9	0.5	0	0	0.431689054	0.163265306	-0.865333741	0
M16	2009	200906	9	0.5	0	0	0.431689054	0.163265306	-1.559422899	0
M16	2009	200906	9	0.5	0	0	0.431689054	0.156862745	-0.934931258	0
M16	2009	200907	9	0.5	0	0	0.431689054	0.103448276	-0.663125506	0
M16	2009	200907	9	0.5	0	0	0.431689054	0.103448276	-0.442140254	0
M16	2009	200907	9	0.5	0	0	0.431689054	0.041237113	0.041357734	0
M16	2009	200907	9	0.5	0	0	0.431689054	0.041237113	0.230395181	0
M16	2009	200907	9	0.5	0	0	0.431689054	0.041237113	-0.105859224	0
M16	2009	200907	9	0.5	0	0	0.431689054	0.041237113	-0.031718877	0
M16	2009	200906	8.9	0.5	0	0	0.431689054	0.137931034	-1.877222875	0
M16	2009	200907	9	0.5	0	0	0.431689054	0.019512195	-1.330110703	0
M16	2009	200907	9	0.5	0	0	0.431689054	0.017777778	-1.436451126	0
M16	2009	200907	9	0.5	0	0	0.431689054	0.017316017	-0.350490752	0
M16	2009	200907	9	0.5	0	0	0.431689054	0.017316017	-0.178274914	0
M16	2009	200907	9	0.5	0	0	0.431689054	0.033755274	0.142224283	0
M16	2009	200907	9	0.5	0	0	0.431689054	0.033755274	0.97492558	0
M16	2009	200907	9	0.5	0	0	0.431689054	0.030888031	-0.173773357	0
M16	2009	200907	9	0.5	0	0	0.431689054	0.030888031	-1.442609116	0
M16	2009	200908	9	0.5	0	0	0.431689054	NA	-0.003600297	NA
M16	2009	200908	9.1	0.5	0	0	0.431689054	0.271186441	-0.912635465	0
M16	2009	200908	9.1	0.5	0	0	0.431689054	0.271186441	-0.915632048	0
M16	2009	200908	9.1	0.5	0	1	0.431689054	0.187134503	-0.979776329	0
M16	2009	200908	9.1	0.5	0	1	0.431689054	0.187134503	-0.637989704	0
M16	2009	200908	9.1	0.5	0	1	0.431689054	0.187134503	-0.250010636	0
M16	2009	200908	9.1	0.5	0	1	0.431689054	0.187134503	-0.337729303	0
M16	2009	200908	9.1	0.5	0	1	0.431689054	0.187134503	-0.798812886	0
M16	2009	200908	9	0.5	0	0	0.431689054	NA	-1.417534652	NA
M16	2009	200908	9	0.5	0	0	0.431689054	NA	-0.649424497	NA
M16	2009	200908	9.1	0.5	0	0	0.431689054	0.237623762	-0.228051597	0
M16	2009	200908	9.1	0.5	0	0	0.431689054	0.237623762	-0.6808108	0
M16	2009	200908	9.1	0.5	0	1	0.431689054	0.187134503	-0.499606287	0
M16	2009	200908	9.1	0.5	0	1	0.431689054	0.187134503	-0.310667659	0
M16	2009	200908	9.1	0.5	0	1	0.431689054	0.187134503	-0.580304705	0
M16	2009	200908	9.1	0.5	0	1	0.431689054	0.235294118	-1.381733161	0
M16	2009	200908	9.1	0.5	0	1	0.431689054	0.235294118	0.404715748	0
M16	2009	200908	9.1	0.5	0	1	0.431689054	0.235294118	0.622024332	0
M16	2009	200908	9.1	0.5	0	1	0.431689054	0.235294118	0.124656349	0
M16	2009	200908	9.1	0.5	0	1	0.431689054	0.235294118	-1.287349281	0
M16	2009	200908	9.1	0.5	0	1	0.431689054	0.235294118	-0.378420094	0
M16	2009	200908	9.1	0.5	0	1	0.431689054	0.235294118	0.353072262	0
M16	2009	200908	9.1	0.5	0	1	0.431689054	0.360902256	0.876895045	0
M16	2009	200908	9.1	0.5	0	1	0.431689054	0.360902256	0.439118612	0
M16	2009	200908	9.1	0.5	0	1	0.431689054	0.340694006	0.011815494	0
M16	2009	200908	9.1	0.5	0	1	0.431689054	0.235294118	1.146924256	0
M16	2009	200908	9.1	0.5	0	1	0.431689054	0.358078603	-0.78570584	0
M16	2009	200908	9.1	0.5	0	1	0.431689054	0.344370861	-0.057442264	0
M16	2009	200908	9.1	0.5	0	1	0.431689054	0.344370861	0.637322278	0
M16	2009	200908	9.1	0.5	0	1	0.431689054	0.382022472	-0.725162597	2.771417625
M16	2009	200908	9.1	0.5	0	1	0.431689054	0.382022472	0.665444273	2.771417625
M16	2009	200908	9.1	0.5	0	1	0.431689054	0.435272045	-0.177644222	3.434592238
M16	2009	200908	9.1	0.5	0	1	0.431689054	0.442857143	0.442784304	3.386808644
M16	2009	200908	9.1	0.5	0	1	0.431689054	0.442857143	1.045019495	3.386808644
M16	2009	200908	9.1	0.5	0	1	0.431689054	0.382022472	0.433998022	2.771417625
M16	2009	200908	9.1	0.5	0	1	0.431689054	0.36123348	-0.438349094	3.59022669
M16	2009	200908	9.1	0.5	0	1	0.431689054	0.36123348	0.387650639	3.59022669
M16	2009	200908	9.1	0.5	0	1	0.431689054	0.36123348	0.358717112	3.59022669
M16	2009	200908	9.1	0.5	0	1	0.431689054	0.36123348	0.648666161	3.59022669
M16	2009	200908	9.1	0.5	0	1	0.431689054	0.36123348	0.539643753	3.59022669
M16	2009	200908	9.1	0.5	0	1	0.431689054	0.36123348	0.616788851	3.59022669
M16	2009	200909	9.1	0.5	0	1	0.431689054	0.347826087	0.058967493	3.735780123
M16	2009	200909	9.1	0.5	0	1	0.431689054	0.347826087	0.988423484	3.735780123
M16	2009	200909	9.2	0.5	0	1	0.431689054	0.171428571	0.14929593	0
M16	2009	200909	9.2	0.5	0	1	0.431689054	0.206008584	0.413534938	0
M16	2009	200909	9.2	0.5	0	1	0.431689054	0.171428571	0.2439597	0
M16	2009	200909	9.2	0.5	0	1	0.431689054	0.215246637	-0.16884014	0
M16	2009	200910	9.3	0.5	0	0	0.431689054	0.20795107	-1.855471832	3.237298355
M16	2009	200910	9.3	0.5	0	0	0.431689054	0.222996516	-0.063301104	3.362961085
M16	2009	200910	9.3	0.5	0	0	0.431689054	0.076923077	0.058277692	3.007204675
M16	2009	200911	9.3	0.5	0	0	0.431689054	0.076555024	-0.105892662	3.002646117
M16	2009	200911	9.3	0.5	0	0	0.431689054	0.042553191	0.443969921	0
M16	2009	200911	9.3	0.5	0	0	0.431689054	0.042553191	-0.952804935	0
M16	2009	200911	9.3	0.5	0	0	0.431689054	0.025	0.123540142	0
M16	2009	200911	9.3	0.5	0	0	0.431689054	0.025	0.683232814	0
M16	2009	200911	9.3	0.5	0	0	0.431689054	0.025	-0.131741441	0
M16	2009	200911	9.3	0.5	0	0	0.431689054	NA	-0.221831554	NA
M16	2009	200911	9.4	0.5	0	0	0.431689054	0	-0.217785114	0
M16	2009	200911	9.4	0.5	0	0	0.431689054	0	-0.0561379	0
M16	2009	200911	9.4	0.5	0	0	0.431689054	0	-0.308761006	0
M16	2009	200912	9.4	0.5	0	0	0.431689054	0	-1.575967623	0
M16	2009	200912	9.4	0.5	0	0	0.431689054	NA	0.094700375	NA
M16	2009	200912	9.4	0.5	0	0	0.431689054	NA	0.693793986	NA
M16	2009	200912	9.4	0.5	0	0	0.431689054	NA	1.367486412	NA
M16	2009	200912	9.5	0.5	0	1	0.431689054	0.130434783	0.886346531	3.124087248
M16	2009	200912	9.5	0.5	0	1	0.431689054	0.130434783	0.027533799	3.124087248
M16	2009	200901	8.5	0.5	0	0	0.431689054	0.074534161	0.555039287	0
M15	2018	201801	3.2	0.37	1	0	0.528909405	0.292473118	0.415150207	3.962961398
M15	2018	201806	3.6	0.37	1	0	0.528909405	0.213675214	0.064783152	2.895581336
M15	2018	201806	3.6	0.37	1	1	0.528909405	0.40397351	-0.674541912	4.104338605
M15	2018	201806	3.6	0.37	1	1	0.528909405	0.40397351	0.090591279	4.104338605
M15	2018	201806	3.6	0.37	1	1	0.528909405	0.40397351	0.507555625	4.104338605
M15	2018	201806	3.6	0.37	1	1	0.528909405	0.356020942	1.767929139	4.040353287
M15	2018	201806	3.7	0.37	1	1	0.528909405	0.353140917	0.212413345	4.013303903
M15	2018	201807	3.7	0.37	1	1	0.528909405	0.543209877	-0.428310446	3.919648181
M15	2018	201807	3.7	0.37	1	1	0.528909405	0.703862661	-0.77290318	4.46403176
M15	2018	201807	3.7	0.37	1	1	0.528909405	0.810020877	-0.49111209	4.531071849
M15	2018	201807	3.7	0.37	1	1	0.528909405	0.810020877	-0.891138609	4.531071849
M15	2018	201807	3.7	0.37	1	1	0.528909405	0.810020877	-0.019302471	4.531071849
M15	2018	201807	3.7	0.43	1	1	0.528909405	0.818532819	0.498097456	4.692339208
M15	2018	201807	3.7	0.43	1	0	0.528909405	0.827309237	0.384705363	4.657930276
M15	2018	201807	3.7	0.43	1	0	0.528909405	0.730223124	-0.431304868	4.667925932
M15	2018	201808	3.8	0.43	1	0	0.528909405	0.288461538	-0.341463648	3.007204675
M15	2018	201808	3.8	0.43	1	0	0.528909405	0.278688525	0.330573388	2.856093274
M15	2018	201808	3.8	0.43	1	0	0.528909405	0.366300366	-7.51841e-4	3.411280684
M15	2018	201809	3.9	0.43	1	1	0.528909405	0.67768595	0.06682001	4.606904219
M16	2009	200901	8.5	0.5	1	0	0.431689054	0.138613861	1.851831953	4.101087454
M16	2009	200902	8.6	0.5	1	0	0.431689054	0.058823529	-0.345184491	3.694257125
M16	2009	200904	8.8	0.5	1	0	0.431689054	0.329519451	0.717888038	3.627356975
M16	2009	200909	9.1	0.5	1	1	0.431689054	0.216216216	0.332190449	0
M16	2009	200909	9.1	0.5	1	1	0.431689054	0.216216216	1.721120418	0
M16	2009	200909	9.2	0.5	1	1	0.431689054	0.230215827	0.865497599	0
M16	2009	200910	9.3	0.5	1	0	0.431689054	0.27154047	0.236931097	4.553821922
M16	2009	200910	9.3	0.5	1	0	0.431689054	0.27154047	0.445029953	4.553821922
M16	2009	200910	9.3	0.5	1	0	0.431689054	0.27154047	0.346072139	4.553821922
M5	2014	201402	32.6	0.35	0	0	0.617833911	0	0.304982174	3.743299299
M5	2014	201404	32.8	0.35	0	0	0.617833911	0.031007752	0.900199747	0
M5	2014	201404	32.8	0.35	0	0	0.617833911	0.022222222	-1.302104032	0
M5	2014	201408	33.1	0.33	0	0	0.617833911	0.093023256	-0.414794596	0
M5	2014	201409	33.2	0.33	0	0	0.617833911	0.049382716	0.916448997	3.919648181
M5	2014	201409	33.2	0.33	0	0	0.617833911	0.049382716	0.734468549	3.919648181
M5	2014	201409	33.2	0.33	0	0	0.617833911	0.030534351	1.138119247	3.451077464
M5	2014	201410	33.3	0.33	0	0	0.617833911	NA	1.466953609	NA
M5	2014	201410	33.3	0.33	0	0	0.617833911	0.030534351	1.369381121	0
M5	2014	201410	33.3	0.33	0	0	0.617833911	0.030534351	0.922165504	0
M17	2014	201401	15.5	0.36	0	0	0.605153646	0.135135135	-0.249662799	0
M17	2014	201401	15.5	0.36	0	0	0.605153646	0.135135135	1.654078713	0
M17	2014	201401	15.6	0.36	0	1	0.605153646	0.131147541	-0.879451888	0
M17	2014	201402	15.6	0.43	0	0	0.605153646	0.08	-0.679448918	0
M17	2014	201403	15.7	0.42	0	0	0.605153646	0.087431694	-0.210324428	2.478969204
M17	2014	201403	15.7	0.42	0	0	0.605153646	0.064516129	-0.190353026	2.632120886
M17	2014	201403	15.7	0.42	0	0	0.605153646	0.118811881	0.256278423	3.310639369
M17	2014	201404	15.8	0.42	0	0	0.605153646	0.090909091	-0.801482851	3.166625134
M17	2014	201404	15.8	0.42	0	0	0.605153646	0.090909091	-0.629938746	3.166625134
M17	2014	201404	15.8	0.42	0	0	0.605153646	NA	0.889644385	NA
M17	2014	201404	15.8	0.42	0	0	0.605153646	NA	-0.348400075	NA
M17	2014	201404	15.8	0.42	0	0	0.605153646	NA	-1.317238763	NA
M17	2014	201404	15.8	0.42	0	0	0.605153646	0	0.831521182	0
M17	2014	201404	15.8	0.42	0	0	0.605153646	0	0.152021801	0
M17	2014	201405	15.8	0.42	0	0	0.605153646	0.06097561	0.339510467	2.579847212
M17	2014	201405	15.8	0.42	0	0	0.605153646	0.06097561	0.775158752	2.579847212
M17	2014	201405	15.9	0.42	0	0	0.605153646	0.075471698	-0.492527886	0
M17	2014	201405	15.9	0.42	0	0	0.605153646	0.075471698	-0.440757824	0
M17	2014	201406	16	0.42	0	0	0.605153646	0.056338028	-0.007150545	2.984638096
M17	2014	201406	16	0.42	0	0	0.605153646	0.056338028	-0.59054926	2.984638096
M17	2014	201406	16	0.42	0	0	0.605153646	0.056338028	0.267199506	2.984638096
M17	2014	201406	16	0.42	0	0	0.605153646	0.056338028	1.669823777	2.984638096
M17	2014	201406	16	0.42	0	0	0.605153646	0.056338028	0.216447363	2.984638096
M17	2014	201406	16	0.42	0	0	0.605153646	0.056338028	-0.166966842	2.984638096
M17	2014	201406	16	0.42	0	0	0.605153646	0.037037037	-0.041519718	0
M17	2014	201406	16	0.42	0	0	0.605153646	0.037037037	0.130579767	0
M17	2014	201406	16	0.42	0	0	0.605153646	0.022099448	0.444759686	0
M17	2014	201407	16	0.42	0	0	0.605153646	0.037558685	-3.602854839	0
M17	2014	201407	16	0.42	0	0	0.605153646	0.018099548	1.925639483	0
M17	2014	201407	16	0.42	0	0	0.605153646	0.018099548	-0.010105017	0
M17	2014	201407	16	0.42	0	0	0.605153646	0.075471698	1.809400832	2.778467634
M17	2014	201408	16.1	0.42	0	0	0.605153646	NA	0.092575352	NA
M17	2014	201409	16.2	0.42	0	0	0.605153646	NA	0.58985785	NA
M17	2014	201409	16.2	0.42	0	0	0.605153646	NA	-0.058915715	NA
M17	2014	201409	16.2	0.42	0	0	0.605153646	0.10738255	0.890027811	0
M17	2014	201409	16.2	0.42	0	0	0.605153646	0.10738255	0.887871173	0
M17	2014	201409	16.2	0.42	0	0	0.605153646	0.10738255	0.266541764	0
M17	2014	201409	16.2	0.42	0	0	0.605153646	0.10738255	-0.275537595	0
M17	2014	201411	16.3	0.42	0	0	0.605153646	0	0.747822643	0
M17	2014	201411	16.3	0.42	0	0	0.605153646	0	0.852168472	0
M17	2014	201411	16.3	0.42	0	0	0.605153646	0	1.863407316	0
M17	2014	201411	16.3	0.42	0	0	0.605153646	0	1.044466005	0
M17	2014	201411	16.3	0.42	0	0	0.605153646	0	2.026102203	0
M17	2014	201411	16.3	0.42	0	0	0.605153646	0.020618557	0.867138932	0
M17	2014	201411	16.4	0.42	0	0	0.605153646	0.032	0.986996296	0
M17	2014	201411	16.4	0.42	0	0	0.605153646	0.032	0.808606471	0
M17	2014	201411	16.4	0.42	0	0	0.605153646	0	0.408491518	0
M17	2014	201411	16.4	0.42	0	0	0.605153646	0	-0.773061283	0
M17	2014	201411	16.4	0.42	0	0	0.605153646	0.04	1.261797381	0
M17	2014	201411	16.4	0.42	0	0	0.605153646	0.052401747	0.679541195	0
M9	2015	201501	26.5	0.08	0	1	0.33695477	0.025641026	1.445762214	0
M9	2015	201501	26.5	0.08	0	1	0.33695477	0.018181818	0.383394648	2.953962861
M9	2015	201501	26.5	0.08	0	1	0.33695477	0.016949153	0.376703298	2.887542902
M9	2015	201502	26.6	0.08	0	0	0.33695477	0	0.929812027	0
M9	2015	201502	26.6	0.08	0	0	0.33695477	0.034632035	0.941646598	0
M9	2015	201502	26.6	0.08	0	1	0.33695477	0.021108179	0.086427335	2.447039462
M9	2015	201503	26.7	0.08	0	0	0.33695477	0	0.668908256	3.573245083
M9	2015	201503	26.7	0.08	0	0	0.33695477	0	-1.013505277	3.573245083
M9	2015	201503	26.7	0.08	0	0	0.33695477	0	1.627597585	4.062903036
M9	2015	201504	26.8	0.08	0	0	0.33695477	0.023323615	0.148133262	3.863824503
M9	2015	201504	26.8	0.08	0	0	0.33695477	0.030534351	-0.145560859	0
M9	2015	201506	27	0	0	0	0.33695477	0	-0.264387496	0
M9	2015	201506	27	0	0	0	0.33695477	0.009661836	1.557150416	0
M9	2015	201507	27	0	0	0	0.33695477	0.008438819	0.589152315	0
M9	2015	201507	27	0	0	0	0.33695477	0.008097166	0.718726355	0
M9	2015	201507	27.1	0	0	0	0.33695477	0.121212121	1.533276242	4.805758233
M9	2015	201507	27.1	0	0	0	0.33695477	0.121212121	1.794290296	4.805758233
M9	2015	201507	27.1	0	0	0	0.33695477	0.121212121	0.96629122	4.805758233
M9	2015	201507	27.1	0	0	0	0.33695477	0.121212121	2.078013417	4.805758233
M9	2015	201508	27.1	0	0	0	0.33695477	0.06514658	0.296362333	4.656191456
M5	2014	201402	32.6	0.35	1	0	0.617833911	0.011204482	0.303573479	0
M5	2014	201402	32.6	0.35	1	0	0.617833911	0.010126582	-0.347196959	0
M5	2014	201402	32.6	0.35	1	0	0.617833911	0.010126582	0.180346145	0
M5	2014	201402	32.6	0.35	1	0	0.617833911	0.010126582	0.643759847	0
M5	2014	201402	32.6	0.35	1	0	0.617833911	0.010126582	0.480074587	0
M5	2014	201403	32.7	0.35	1	0	0.617833911	0.072072072	0.320225767	0
M5	2014	201405	32.8	0.35	1	0	0.617833911	0	0.731097467	3.703865609
M5	2014	201405	32.8	0.35	1	0	0.617833911	0	0.597166974	3.703865609
M5	2014	201405	32.8	0.35	1	0	0.617833911	0	1.155804419	3.703865609
M5	2014	201405	32.8	0.35	1	0	0.617833911	0.026666667	1.313018678	3.320228319
M5	2014	201405	32.9	0.35	1	0	0.617833911	0.06504065	0.31408651	3.512151977
M17	2014	201402	15.6	0.42	1	0	0.605153646	0.043478261	0.611518086	0
M17	2014	201402	15.6	0.42	1	0	0.605153646	0.04	-0.144602893	0
M17	2014	201402	15.6	0.42	1	0	0.605153646	0.046376812	0.83106199	0
M17	2014	201402	15.6	0.42	1	0	0.605153646	0.131736527	-0.064125176	0
M17	2014	201402	15.6	0.42	1	0	0.605153646	0.115942029	0.428491441	0
M17	2014	201403	15.7	0.42	1	0	0.605153646	0.116071429	0.231959829	2.295416604
M17	2014	201403	15.7	0.42	1	0	0.605153646	0.116071429	-0.117805758	2.295416604
M17	2014	201403	15.7	0.42	1	0	0.605153646	0.116071429	0.1513782	2.295416604
M17	2014	201403	15.7	0.42	1	0	0.605153646	0.116071429	-0.073555801	2.295416604
M17	2014	201403	15.7	0.42	1	0	0.605153646	0.116071429	-0.532603495	2.295416604
M17	2014	201403	15.7	0.42	1	0	0.605153646	0.08716707	1.075578988	2.368862416
M17	2014	201403	15.7	0.42	1	0	0.605153646	0.088888889	-1.011566563	0
M17	2014	201403	15.7	0.42	1	0	0.605153646	0.088888889	-0.515512105	0
M17	2014	201403	15.7	0.42	1	0	0.605153646	0.088888889	-0.238972938	0
M17	2014	201403	15.7	0.42	1	0	0.605153646	0.088888889	-1.095763426	0
M17	2014	201404	15.8	0.42	1	0	0.605153646	0.023668639000000002	-0.535738194	0
M17	2014	201404	15.8	0.42	1	0	0.605153646	0.054794521	-0.028269706	0
M17	2014	201404	15.8	0.42	1	0	0.605153646	0.054794521	-0.145570501	0
M17	2014	201405	15.8	0.42	1	0	0.605153646	0.046692607	0.833536623	0
M17	2014	201405	15.8	0.42	1	0	0.605153646	0.046692607	1.460039111	0
M17	2014	201405	15.8	0.42	1	0	0.605153646	0.06097561	0.989356878	2.579847212
M17	2014	201405	15.8	0.42	1	0	0.605153646	0.068965517	1.524043276	2.525268769
M17	2014	201405	15.8	0.42	1	0	0.605153646	0.068965517	1.429383122	2.525268769
M17	2014	201405	15.8	0.42	1	0	0.605153646	0.068965517	1.379944588	2.525268769
M17	2014	201405	15.8	0.42	1	0	0.605153646	0.068965517	1.04152024	2.525268769
M17	2014	201405	15.9	0.42	1	0	0.605153646	0.104046243	1.109918617	2.530572386
M17	2014	201405	15.9	0.42	1	0	0.605153646	0.101265823	0.695793495	2.409337045
M17	2014	201405	15.9	0.42	1	0	0.605153646	0.101265823	0.70549166	2.409337045
M17	2014	201405	15.9	0.42	1	0	0.605153646	0.099099099	0.632782703	2.303485588
M17	2014	201405	15.9	0.42	1	0	0.605153646	0.099099099	0.645157884	2.303485588
M17	2014	201405	15.9	0.42	1	0	0.605153646	0.092436975	-0.883211672	2.241067215
M17	2014	201405	15.9	0.42	1	0	0.605153646	0.092436975	-0.324325454	2.241067215
M17	2014	201405	15.9	0.42	1	0	0.605153646	0.092436975	-0.131468298	2.241067215
M17	2014	201405	15.9	0.42	1	0	0.605153646	0.083969466	-0.136809581	2.155660153
M17	2014	201405	15.9	0.42	1	0	0.605153646	0.083969466	-0.800053471	2.155660153
M17	2014	201406	15.9	0.42	1	0	0.605153646	0.13029316	1.147765137	2.641149137
M17	2014	201406	15.9	0.42	1	0	0.605153646	0.13029316	0.722513158	2.641149137
M17	2014	201406	15.9	0.42	1	0	0.605153646	0.13029316	0.469946349	2.641149137
M17	2014	201406	15.9	0.42	1	0	0.605153646	0.07751938	0.778389118	2.80359526
M17	2014	201406	15.9	0.42	1	0	0.605153646	0.07751938	-0.053314958	2.80359526
M17	2014	201407	16	0.42	1	0	0.605153646	0.128514056	0.61508343	2.836986044
M17	2014	201407	16	0.42	1	0	0.605153646	0.174496644	0.45907636	2.668811591
M17	2014	201407	16	0.42	1	0	0.605153646	0.157099698	1.195562601	2.5714353659999998
M9	2015	201501	26.5	0.08	1	1	0.33695477	NA	1.541955809	NA
M9	2015	201504	26.7	0.08	1	0	0.33695477	0.010582011	0.35248212	0
M9	2015	201506	26.9	0	1	0	0.33695477	0.086253369	-0.991915334	4.005665537
M9	2015	201509	27.2	0	1	0	0.33695477	0.023121387	-1.155487548	3.183098886
M9	2015	201509	27.2	0	1	0	0.33695477	0.015444015	1.870292487	3.679082586
M9	2015	201509	27.2	0	1	0	0.33695477	0.023483366	1.178726639	3.870507685
M9	2015	201510	27.3	0	1	1	0.33695477	0.040609137	1.933787945	3.728319784
M9	2015	201511	27.4	0	1	1	0.33695477	0.096096096	0.807736277	5.094744566
M9	2015	201512	27.4	0	1	1	0.33695477	0.006688963	1.892973411	3.539358509
M17	2015	201501	16.5	0.42	0	1	0.630118523	NA	0.545757115	NA
M17	2015	201501	16.5	0.33	0	1	0.630118523	NA	1.157945424	NA
M17	2015	201501	16.5	0.33	0	1	0.630118523	0.058394161	0.760471203	0
M17	2015	201501	16.5	0.33	0	1	0.630118523	0.058394161	0.75142577	0
M17	2015	201501	16.5	0.33	0	1	0.630118523	0.058394161	0.289370551	0
M17	2015	201501	16.5	0.33	0	1	0.630118523	0.084745763	0.764179159	0
M17	2015	201501	16.5	0.33	0	1	0.630118523	0.078125	1.179466575	0
M17	2015	201501	16.5	0.33	0	1	0.630118523	0.0625	1.11399281	0
M17	2015	201501	16.5	0.33	0	1	0.630118523	0.0625	0.589266572	0
M17	2015	201501	16.5	0.33	0	1	0.630118523	0.061538462	0.449175194	0
M17	2015	201501	16.5	0.33	0	1	0.630118523	0.08913649	0.601028848	0
M17	2015	201501	16.6	0.33	0	1	0.630118523	0.082111437	0.558630619	0
M17	2015	201501	16.6	0.33	0	1	0.630118523	0.082111437	0.175320359	0
M17	2015	201501	16.6	0.33	0	0	0.630118523	0.076677316	-0.113102313	0
M17	2015	201501	16.6	0.33	0	0	0.630118523	0.046875	0.581507742	0
M17	2015	201501	16.6	0.33	0	0	0.630118523	0.06	-0.068902819	0
M17	2015	201501	16.6	0.33	0	0	0.630118523	0.039408867	0.724764823	0
M17	2015	201502	16.6	0.33	0	0	0.630118523	0.033195021	0.178511225	0
M17	2015	201502	16.6	0.33	0	0	0.630118523	0.033195021	-1.138772297	0
M17	2015	201502	16.6	0.33	0	0	0.630118523	0.033195021	-0.163994838	0
M17	2015	201502	16.6	0.33	0	0	0.630118523	0.033195021	0.31661176	0
M17	2015	201502	16.6	0.33	0	0	0.630118523	0.02962963	0.807036994	0
M17	2015	201502	16.6	0.33	0	0	0.630118523	0.04379562	0.54686453	0
M17	2015	201502	16.6	0.33	0	1	0.630118523	0.047337278000000003	0.727731576	2.184876019
M17	2015	201502	16.6	0.33	0	1	0.630118523	0.047337278000000003	0.314202107	2.184876019
M17	2015	201503	16.7	0.25	0	0	0.630118523	0.141843972	-0.513868974	3.773982984
M17	2015	201503	16.7	0.25	0	0	0.630118523	0.141843972	0.690862873	3.773982984
M17	2015	201503	16.7	0.25	0	0	0.630118523	0.141843972	-0.021119751	3.773982984
M17	2015	201503	16.7	0.25	0	0	0.630118523	0.141843972	0.621740289	3.773982984
M17	2015	201503	16.7	0.25	0	0	0.630118523	0.141843972	0.222751122	3.773982984
M17	2015	201503	16.7	0.25	0	0	0.630118523	0.188235294	0.322836663	3.199872878
M17	2015	201503	16.7	0.25	0	0	0.630118523	0.188235294	0.740548128	3.199872878
M17	2015	201504	16.8	0.25	0	0	0.630118523	0.16344086	0.928507726	3.962961398
M17	2015	201504	16.8	0.25	0	0	0.630118523	0.101910828	0.409196888	3.950385928
M17	2015	201504	16.8	0.25	0	0	0.630118523	0	0.521413631	0
M17	2015	201504	16.8	0.25	0	0	0.630118523	0	0.42829208	0
M17	2015	201505	16.8	0.25	0	0	0.630118523	0.051948052	0.743957276	3.573245083
M17	2015	201505	16.8	0.25	0	0	0.630118523	0.051948052	0.673476566	3.573245083
M17	2015	201506	17	0.25	0	0	0.630118523	0.092105263	-0.497179871	2.6502724
M17	2015	201506	17	0.25	0	0	0.630118523	0.078175896	-0.016710621	3.298006064
M17	2015	201506	17	0.25	0	0	0.630118523	0.102272727	0.021872759	3.166625134
M17	2015	201506	17	0.25	0	0	0.630118523	0.093506494	0.520187527	3.08095634
M17	2015	201507	17	0.25	0	0	0.630118523	0.085714286	0.135653899	3.386808644
M17	2015	201507	17	0.25	0	0	0.630118523	0.085714286	0.381672213	3.386808644
M17	2015	201507	17	0.25	0	0	0.630118523	0.076009501	0.758031729	3.384511034
M17	2015	201507	17	0.25	0	0	0.630118523	0.083333333	-0.220572662	2.700615223
M17	2015	201507	17	0.25	0	0	0.630118523	0.083333333	-0.544605636	2.700615223
M17	2015	201507	17	0.25	0	0	0.630118523	0.083333333	1.429417925	2.700615223
M17	2015	201507	17.1	0.25	0	0	0.630118523	0.12962963	0.68006652	0
M17	2015	201507	17.1	0.25	0	0	0.630118523	0.112	1.925215956	0
M17	2015	201507	17.1	0.25	0	0	0.630118523	0.122605364	1.173060882	0
M17	2015	201508	17.1	0.25	0	0	0.630118523	0.093264249	0.617211437	2.43033556
M17	2015	201508	17.1	0.25	0	0	0.630118523	0.072072072	0.689168634	3.611891386
M17	2015	201508	17.1	0.25	0	0	0.630118523	0.072072072	-0.033573562	3.611891386
M17	2015	201508	17.1	0.25	0	0	0.630118523	0.072072072	0.388085771	3.611891386
M17	2015	201508	17.1	0.25	0	0	0.630118523	0.072072072	0.280856859	3.611891386
M17	2015	201508	17.1	0.25	0	0	0.630118523	0.072072072	0.126598264	3.611891386
M17	2015	201508	17.1	0.25	0	0	0.630118523	0.077170418	-0.742108732	3.678455539
M17	2015	201511	17.4	0.08	0	0	0.630118523	0.269525268	1.576436357	4.864738698
M17	2015	201512	17.5	0.08	0	0	0.630118523	0.061349693	1.556223993	3.63256875
M17	2015	201501	16.5	0.33	1	1	0.630118523	0.071174377	0.584091001	0
M17	2015	201501	16.5	0.33	1	1	0.630118523	0.071174377	0.251155044	0
M17	2015	201503	16.7	0.25	1	0	0.630118523	0.198895028	0.165782031	3.1398087
M17	2015	201504	16.7	0.25	1	0	0.630118523	0.162679426	0.94465238	3.888690711
M17	2015	201505	16.9	0.25	1	0	0.630118523	0.043360434	1.104214475	3.512151977
M17	2015	201505	16.9	0.25	1	0	0.630118523	0.048192771	1.007419246	3.67767231
M17	2015	201505	16.9	0.25	1	1	0.630118523	0.09929078	0.057879262	4.055908411
M17	2015	201505	16.9	0.25	1	1	0.630118523	0.109090909	0.30312763	3.901666532
M17	2015	201505	16.9	0.25	1	1	0.630118523	0.109090909	0.294923746	3.901666532
M17	2015	201505	16.9	0.25	1	1	0.630118523	0.109090909	0.257013554	3.901666532
M17	2015	201505	16.9	0.25	1	1	0.630118523	0.115044248	0.605392715	3.315954352
M17	2015	201506	16.9	0.25	1	1	0.630118523	0.114035088	0.096292208	2.920138718
M17	2015	201506	16.9	0.25	1	0	0.630118523	0.173195876	-0.194368952	3.743299299
M17	2015	201508	17.2	0.25	1	1	0.630118523	0.060606061	1.925226067	4.300372781
M17	2015	201509	17.2	0.14	1	0	0.630118523	0.200385356	1.670641277	4.45176746
M17	2015	201509	17.2	0.17	1	0	0.630118523	0.311688312	1.963874323	5.055252674
M17	2015	201509	17.2	0.17	1	0	0.630118523	0.315270936	1.375863255	5.02432334
M17	2015	201509	17.2	0.17	1	0	0.630118523	0.313213703	0.129372597	4.973668917
M17	2015	201510	17.3	0.08	1	1	0.630118523	0.095923261	1.230768251	3.67298644
M17	2015	201511	17.4	0.08	1	1	0.630118523	0.132730015	1.829153264	4.374893411
M17	2015	201511	17.4	0.17	1	1	0.630118523	0.169014085	1.648860359	4.552789075
M17	2015	201511	17.4	0.08	1	1	0.630118523	0.18879056	1.251211445	4.425994119
M17	2015	201512	17.4	0.08	1	1	0.630118523	0.116040956	1.32694668	3.887352577
M16	2010	201001	9.5	0.5	0	1	0.481142221	0.126984127	-1.128453135	3.488781787
M16	2010	201001	9.5	0.5	0	1	0.481142221	0.1875	1.229618867	3.258096538
M16	2010	201001	9.5	0.5	0	1	0.481142221	0.1875	1.330073523	3.258096538
M16	2010	201001	9.5	0.5	0	1	0.481142221	0.1875	1.137161406	3.258096538
M16	2010	201001	9.5	0.5	0	1	0.481142221	0.177514793	1.648953857	3.205532763
M16	2010	201001	9.5	0.5	0	1	0.481142221	0.158311346	2.681544997	3.095947649
M16	2010	201001	9.5	0.5	0	1	0.481142221	0.17211704	0.035567564	2.692554979
M16	2010	201001	9.5	0.5	0	1	0.481142221	0.17211704	-1.531682759	2.692554979
M16	2010	201001	9.5	0.5	0	0	0.481142221	0.196721311	-1.483686612	2.745471155
M16	2010	201001	9.5	0.5	0	0	0.481142221	0.175298805	-0.828443494	2.829456589
M16	2010	201001	9.5	0.5	0	0	0.481142221	0.175298805	-1.242109837	2.829456589
M16	2010	201001	9.5	0.5	0	0	0.481142221	0.175298805	0.467236506	2.829456589
M16	2010	201001	9.5	0.5	0	0	0.481142221	0.175298805	-1.153151252	2.829456589
M16	2010	201001	9.5	0.5	0	0	0.481142221	0.18147448	-0.433044699	2.780238969
M16	2010	201001	9.5	0.5	0	0	0.481142221	0.18147448	0.41903568	2.780238969
M16	2010	201001	9.5	0.5	0	0	0.481142221	0.18147448	0.844567521	2.780238969
M16	2010	201001	9.5	0.5	0	0	0.481142221	0.18147448	-0.216673787	2.780238969
M16	2010	201001	9.5	0.5	0	0	0.481142221	0.167076167	-0.775781487	3.028006786
M16	2010	201001	9.5	0.5	0	0	0.481142221	0.167076167	-3.49574179	3.028006786
M16	2010	201001	9.5	0.5	0	0	0.481142221	0.167076167	-0.058190072	3.028006786
M16	2010	201001	9.5	0.5	0	0	0.481142221	0.167076167	0.129260284	3.028006786
M16	2010	201001	9.5	0.5	0	0	0.481142221	0.173913043	0.887208937	3.124087248
M16	2010	201001	9.5	0.5	0	0	0.481142221	0.143426295	0.124096404	0
M16	2010	201002	9.6	0.5	0	0	0.481142221	0.173913043	0.430774927	0
M16	2010	201002	9.6	0.5	0	0	0.481142221	0.173913043	-0.021729901	0
M16	2010	201002	9.6	0.5	0	0	0.481142221	0.179271709	0.138785209	0
M16	2010	201002	9.6	0.5	0	0	0.481142221	0.175710594	-1.760026839	3.076013474
M16	2010	201002	9.6	0.5	0	0	0.481142221	0.178041543	0.464089474	3.208375788
M16	2010	201002	9.6	0.5	0	0	0.481142221	0.178041543	1.411505923	3.208375788
M16	2010	201002	9.6	0.5	0	0	0.481142221	0.178041543	0.398435144	3.208375788
M16	2010	201002	9.6	0.5	0	0	0.481142221	0.187327824	-0.431381174	3.137169659
M16	2010	201002	9.6	0.5	0	0	0.481142221	0.212121212	-2.245075831	3.05409647
M16	2010	201002	9.6	0.5	0	0	0.481142221	0.239316239	-0.068702181	0
M16	2010	201002	9.6	0.5	0	0	0.481142221	0.132450331	-0.911944672	0
M16	2010	201002	9.6	0.5	0	0	0.481142221	0.132450331	-0.059303594	0
M16	2010	201002	9.6	0.5	0	0	0.481142221	0.132450331	0.657799807	0
M16	2010	201002	9.6	0.5	0	0	0.481142221	0.132450331	0.965806793	0
M16	2010	201002	9.6	0.5	0	0	0.481142221	0.132450331	0.18574997	0
M16	2010	201002	9.6	0.5	0	0	0.481142221	0.132450331	0.429295123	0
M16	2010	201002	9.6	0.5	0	0	0.481142221	0.103225806	0.50638067	0
M16	2010	201002	9.6	0.5	0	0	0.481142221	0.103225806	0.948231099	0
M16	2010	201002	9.6	0.5	0	0	0.481142221	0.103225806	0.834828337	0
M16	2010	201003	9.6	0.5	0	0	0.481142221	0.098522167	-1.981698021	0
M16	2010	201003	9.6	0.5	0	0	0.481142221	0.098522167	-0.016222434	0
M16	2010	201003	9.6	0.5	0	0	0.481142221	0.069868996	0.390054145	0
M16	2010	201003	9.6	0.5	0	0	0.481142221	0.069868996	-1.17188306	0
M16	2010	201003	9.7	0.5	0	0	0.481142221	0.098360656	-0.419943354	0
M16	2010	201003	9.7	0.5	0	0	0.481142221	0.098360656	-0.208832182	0
M16	2010	201003	9.7	0.5	0	0	0.481142221	0.113475177	-0.65121091	0
M16	2010	201003	9.7	0.5	0	0	0.481142221	0.113475177	0.173528692	0
M16	2010	201003	9.7	0.5	0	0	0.481142221	0.113475177	-0.438866882	0
M16	2010	201003	9.7	0.5	0	0	0.481142221	0.113475177	-0.195804767	0
M16	2010	201003	9.7	0.5	0	0	0.481142221	0.113475177	0.191288705	0
M16	2010	201003	9.7	0.5	0	0	0.481142221	0.158415842	-0.176321543	0
M16	2010	201003	9.7	0.5	0	0	0.481142221	0.158415842	-0.016295435	0
M16	2010	201003	9.7	0.5	0	0	0.481142221	0.127795527	0.042922342	0
M16	2010	201003	9.7	0.5	0	0	0.481142221	0.127795527	0.339111609	0
M16	2010	201003	9.7	0.5	0	0	0.481142221	0.127795527	-0.193567011	0
M16	2010	201003	9.7	0.5	0	0	0.481142221	0.127795527	-1.526010316	0
M16	2010	201003	9.7	0.5	0	0	0.481142221	0.127795527	-0.973882312	0
M16	2010	201003	9.7	0.5	0	0	0.481142221	0.127795527	-1.075491463	0
M16	2010	201003	9.7	0.5	0	0	0.481142221	0.127795527	-0.990810131	0
M16	2010	201003	9.7	0.5	0	0	0.481142221	0.127795527	-0.26477058	0
M16	2010	201003	9.7	0.5	0	0	0.481142221	0.332307692	-0.786271359	2.588342237
M16	2010	201005	9.9	0.5	0	0	0.481142221	0.158241758	0.458171896	0
M16	2010	201005	9.9	0.5	0	0	0.481142221	0.177545692	0.928872441	0
M16	2010	201005	9.9	0.5	0	0	0.481142221	0.177545692	1.683681624	0
M16	2010	201005	9.9	0.5	0	0	0.481142221	0.192405063	0.110431373	0
M16	2010	201005	9.8	0.5	0	0	0.481142221	0.157894737	0.522199405	0
M16	2010	201005	9.9	0.5	0	0	0.481142221	0.194070081	-0.077089699	0
M16	2010	201005	9.9	0.5	0	0	0.481142221	0.148541114	0.878186338	0
M16	2010	201005	9.9	0.5	0	0	0.481142221	0.148541114	0.702055555	0
M16	2010	201005	9.9	0.5	0	0	0.481142221	0.148541114	0.60587633	0
M16	2010	201005	9.9	0.5	0	0	0.481142221	0.148541114	0.841122841	0
M16	2010	201005	9.9	0.5	0	0	0.481142221	0.148541114	0.452676551	0
M16	2010	201006	9.9	0.5	0	0	0.481142221	0.187654321	-2.516999865	0
M16	2010	201006	9.9	0.5	0	0	0.481142221	0.151133501	0.227793148	0
M16	2010	201006	9.9	0.5	0	0	0.481142221	0.151133501	1.220123054	0
M16	2010	201006	9.9	0.5	0	0	0.481142221	0.143222506	-0.106891012	0
M16	2010	201006	9.9	0.5	0	0	0.481142221	0.213017751	-0.915893317	0
M16	2010	201006	9.9	0.5	0	0	0.481142221	0.213017751	0.142142076	0
M16	2010	201006	10	0.5	0	0	0.481142221	0.281293952	1.068749671	3.371747809
M16	2010	201006	10	0.5	0	0	0.481142221	0.281293952	1.023239757	3.371747809
M16	2010	201006	10	0.5	0	0	0.481142221	0.281293952	1.283437325	3.371747809
M16	2010	201006	10	0.5	0	0	0.481142221	0.281293952	0.973047386	3.371747809
M16	2010	201006	10	0.5	0	0	0.481142221	0.291316527	-0.119845391	3.367682117
M16	2010	201007	10	0.5	0	0	0.481142221	0.272980501	-1.617775519	3.819211095
M16	2010	201007	10	0.5	0	0	0.481142221	0.272980501	0.540733729	3.819211095
M16	2010	201007	10	0.5	0	0	0.481142221	0.272980501	0.411607529	3.819211095
M16	2010	201007	10	0.5	0	0	0.481142221	0.272980501	-0.189566855	3.819211095
M16	2010	201007	10	0.5	0	0	0.481142221	0.215602837	-0.327973856	3.379932693
M16	2010	201007	10	0.5	0	0	0.481142221	0.174418605	0.940547703	2.914623106
M16	2010	201007	10	0.5	0	0	0.481142221	0.139332366	1.954863698	2.913249484
M16	2010	201007	10	0.5	0	0	0.481142221	0.139332366	-0.776534184	2.913249484
M16	2010	201007	10	0.5	0	0	0.481142221	0.215602837	0.747098104	3.379932693
M16	2010	201007	10	0.5	0	0	0.481142221	0.098981077	-0.474796584	3.40492647
M16	2010	201007	10	0.5	0	0	0.481142221	0.081504702	1.177382077	3.476551032
M16	2010	201007	10	0.5	0	0	0.481142221	0.084278768	-0.437671143	3.509002233
M16	2010	201007	10	0.5	0	0	0.481142221	0.057142857	0.31320452	3.88401538
M16	2010	201007	10	0.5	0	1	0.481142221	0.036253776	0.361044856	3.225620401
M16	2010	201007	10	0.5	0	1	0.481142221	0.036253776	0.689389146	3.225620401
M16	2010	201007	10	0.5	0	1	0.481142221	0.036253776	1.436261883	3.225620401
M16	2010	201007	10	0.5	0	1	0.481142221	0.036253776	1.800495209	3.225620401
M16	2010	201007	10	0.5	0	1	0.481142221	0.036253776	1.599944877	3.225620401
M16	2010	201007	10	0.5	0	1	0.481142221	0.036253776	-2.104438248	3.225620401
M16	2010	201007	10	0.5	0	1	0.481142221	0.036253776	1.490779421	3.225620401
M16	2010	201007	10	0.5	0	1	0.481142221	0.036253776	0.266838407	3.225620401
M16	2010	201007	10	0.5	0	1	0.481142221	0.036253776	0.363489888	3.225620401
M16	2010	201007	10	0.5	0	1	0.481142221	0.036253776	2.66912371	3.225620401
M16	2010	201007	10	0.5	0	1	0.481142221	0.063291139	1.55060481	3.270194435
M16	2010	201007	10	0.5	0	1	0.481142221	0.063291139	0.944680679	3.270194435
M16	2010	201007	10	0.5	0	1	0.481142221	0.063291139	1.312901202	3.270194435
M16	2010	201007	10	0.5	0	1	0.481142221	0.071942446	0.963368984	3.393735559
M16	2010	201007	10	0.5	0	1	0.481142221	0.0591133	0.355888372	0
M16	2010	201007	10	0.5	0	1	0.481142221	0.0591133	-0.864981457	0
M16	2010	201008	10.1	0.5	0	1	0.481142221	0.361111111	-0.040521216	5.121977881
M16	2010	201008	10.1	0.5	0	1	0.481142221	0.361111111	0.554845019	5.121977881
M16	2010	201008	10.1	0.5	0	1	0.481142221	0.361111111	0.880139532	5.121977881
M16	2010	201008	10.1	0.5	0	1	0.481142221	0.361111111	0.091305513	5.121977881
M16	2010	201008	10.1	0.5	0	1	0.481142221	0.361111111	-0.108476121	5.121977881
M16	2010	201008	10.1	0.5	0	1	0.481142221	0.361111111	-0.925182748	5.121977881
M16	2010	201008	10.1	0.5	0	0	0.481142221	0.166089965	0.164457236	4.031818624
M16	2010	201009	10.2	0.5	0	0	0.481142221	0.066298343	0.587216672	0
M16	2010	201009	10.2	0.5	0	0	0.481142221	0.0625	0.381967048	0
M16	2010	201009	10.2	0.5	0	0	0.481142221	0.056872038	1.123667419	0
M16	2010	201009	10.2	0.5	0	0	0.481142221	0.181818182	1.216737761	0
M16	2010	201009	10.2	0.5	0	0	0.481142221	0.181818182	0.453725835	0
M16	2010	201009	10.2	0.5	0	0	0.481142221	0.181818182	0.855260217	0
M16	2010	201009	10.2	0.5	0	0	0.481142221	0.181818182	-0.080485238	0
M16	2010	201009	10.2	0.5	0	0	0.481142221	0.181818182	0.235949293	0
M16	2010	201010	10.2	0.5	0	0	0.481142221	0.175824176	-0.062706374	0
M16	2010	201009	10.2	0.5	0	0	0.481142221	0.182857143	0.126195094	0
M16	2010	201010	10.3	0.5	0	0	0.481142221	0.200527704	-1.411146323	2.447039462
M16	2010	201010	10.3	0.5	0	0	0.481142221	0.200527704	-0.966663031	2.447039462
M16	2010	201010	10.3	0.5	0	0	0.481142221	0.157099698	-0.294033255	2.5714353659999998
M16	2010	201011	10.4	0.5	0	0	0.481142221	0.210526316	0.065413208	2.317800556
M16	2010	201011	10.4	0.5	0	0	0.481142221	0.197402597	0.052192468	0
M16	2010	201011	10.4	0.5	0	0	0.481142221	0.20952381	-0.484667996	0
M16	2010	201012	10.4	0.5	0	0	0.481142221	0.319444444	0.472654216	0
M16	2010	201012	10.4	0.5	0	0	0.481142221	0.311864407	0.010915345	0
M16	2010	201012	10.4	0.5	0	0	0.481142221	0.311864407	-2.281396547	0
M16	2010	201012	10.4	0.5	0	0	0.481142221	0.32	-0.271873	0
M16	2010	201011	10.4	0.5	0	0	0.481142221	0.202197802	-0.232312585	0
M16	2010	201012	10.4	0.5	0	0	0.481142221	0.326086957	-0.113140981	0
M16	2010	201012	10.4	0.5	0	0	0.481142221	0.36809816	0.278396074	0
M16	2010	201001	9.5	0.5	0	1	0.481142221	0.1875	1.175470166	3.258096538
M16	2010	201001	9.5	0.5	1	0	0.481142221	0.178807947	-1.817511199	2.656408293
M16	2010	201001	9.5	0.5	1	0	0.481142221	0.178807947	-3.006743399	2.656408293
M16	2010	201001	9.5	0.5	1	1	0.481142221	0.170491803	0.289588904	2.64722064
M16	2010	201001	9.5	0.5	1	1	0.481142221	0.170491803	1.827645851	2.64722064
M16	2010	201001	9.5	0.5	1	0	0.481142221	0.172470978	-1.129022093	2.657949062
M16	2010	201001	9.5	0.5	1	0	0.481142221	0.195758564	-0.700205296	3.024118371
M16	2010	201001	9.5	0.5	1	0	0.481142221	0.195758564	0.687005462	3.024118371
M16	2010	201001	9.5	0.5	1	0	0.481142221	0.195758564	0.547801275	3.024118371
M16	2010	201001	9.5	0.5	1	0	0.481142221	0.188006483	-0.212297067	2.636623251
M16	2010	201001	9.5	0.5	1	0	0.481142221	0.188006483	-0.961165489	2.636623251
M16	2010	201001	9.5	0.5	1	0	0.481142221	0.195945946	0.405518543	2.675080182
M16	2010	201004	9.8	0.5	1	0	0.481142221	0.328657315	1.728057782	4.176358503
M16	2010	201004	9.8	0.5	1	0	0.481142221	0.251889169	1.504455022	4.118279172
M16	2010	201004	9.8	0.5	1	0	0.481142221	0.251889169	1.15228436	4.118279172
M16	2010	201004	9.8	0.5	1	0	0.481142221	0.277404922	1.672963245	4.001704193
M16	2010	201004	9.8	0.5	1	0	0.481142221	0.328657315	1.181237785	4.176358503
M16	2010	201004	9.8	0.5	1	0	0.481142221	0.328657315	1.409934638	4.176358503
M16	2010	201004	9.8	0.5	1	0	0.481142221	0.311787072	2.111222093	3.993270018
M16	2010	201004	9.8	0.5	1	0	0.481142221	0.383363472	1.450605333	3.944159287
M16	2010	201004	9.8	0.5	1	0	0.481142221	0.466666667	1.8608084	3.228526081
M16	2010	201005	9.8	0.5	1	0	0.481142221	0.156862745	0.118697637	2.273629595
M16	2010	201006	9.9	0.5	1	0	0.481142221	0.201780415	-0.728187033	3.600275226
M16	2010	201006	9.9	0.5	1	0	0.481142221	0.21529745	0.532238077	3.555186171
M16	2010	201006	9.9	0.5	1	0	0.481142221	0.280254777	0.208597551	3.950385928
M16	2010	201006	9.9	0.5	1	0	0.481142221	0.280254777	0.969332837	3.950385928
M16	2010	201006	9.9	0.5	1	0	0.481142221	0.351945854	-1.046674698	4.009975438
M16	2010	201006	9.9	0.5	1	0	0.481142221	0.351945854	1.246131813	4.009975438
M16	2010	201006	9.9	0.5	1	0	0.481142221	0.351945854	-0.750054117	4.009975438
M16	2010	201006	9.9	0.5	1	0	0.481142221	0.30994152	-0.319632315	3.866683023
M16	2010	201006	10	0.5	1	0	0.481142221	0.279202279	0.948454412	3.384052189
M16	2010	201006	10	0.5	1	0	0.481142221	0.279202279	0.788993406	3.384052189
M16	2010	201007	10	0.5	1	0	0.481142221	0.26446281	1.130088992	3.808375133
M16	2010	201008	10.1	0.5	1	0	0.481142221	0.408510638	1.381213045	5.324254663
M16	2010	201010	10.3	0.5	1	0	0.481142221	0.209090909	-0.409993396	2.953962861
M16	2010	201011	10.3	0.5	1	0	0.481142221	0.445714286	0.274446451	2.51999797
M16	2010	201011	10.3	0.5	1	0	0.481142221	0.437810945	1.068173138	3.42916094
M16	2010	201011	10.3	0.5	1	0	0.481142221	0.416851441	-0.308064762	3.31808888
M16	2010	201011	10.3	0.5	1	0	0.481142221	0.416851441	-0.034059468	3.31808888
M16	2010	201011	10.3	0.5	1	0	0.481142221	0.486956522	0.511814683	3.299052303
M16	2010	201011	10.4	0.5	1	0	0.481142221	0.253829322	-0.18642795	3.305354602
M16	2010	201005	9.8	0.5	1	0	0.481142221	0.197309417	-0.140525809	0
M16	2010	201005	9.8	0.5	1	0	0.481142221	0.197309417	1.140457874	0
M17	2008	200801	9.5	0.25	0	0	0.305655562	0.117073171	0.628678878	3.689489024
M17	2008	200801	9.5	0.25	0	0	0.305655562	0.12195122	0.660352442	3.729311129
M17	2008	200801	9.5	0.25	0	0	0.305655562	0.134275618	0.953872443	3.770524574
M17	2008	200801	9.6	0.25	0	0	0.305655562	0.106796117	0.414220948	3.684744704
M17	2008	200801	9.6	0.25	0	0	0.305655562	0.08411215	-8.9728e-4	3.368584075
M17	2008	200801	9.6	0.25	0	0	0.305655562	0.074418605	0.377590049	3.364082976
M17	2008	200801	9.6	0.25	0	0	0.305655562	0.074418605	-0.196805656	3.364082976
M17	2008	200802	9.6	0.25	0	0	0.305655562	0	0.421314479	3.037407502
M17	2008	200802	9.6	0.25	0	0	0.305655562	0	-0.106456339	3.037407502
M17	2008	200802	9.6	0.25	0	0	0.305655562	0	1.248995119	3.037407502
M17	2008	200802	9.6	0.25	0	0	0.305655562	0.021164021	0.212212077	2.449453082
M17	2008	200802	9.7	0.25	0	0	0.305655562	0.178438662	-0.016722232	5.536499683
M17	2008	200803	9.7	0.25	0	0	0.305655562	0.153354633	-0.009711113	5.385652174
M17	2008	200804	9.8	0.25	0	0	0.305655562	0.150234742	0.297217368	2.984638096
M17	2008	200804	9.8	0.25	0	0	0.305655562	0.117647059	0.005181123	0
M17	2008	200804	9.8	0.25	0	0	0.305655562	0.117647059	0.743183087	0
M17	2008	200804	9.8	0.25	0	1	0.305655562	0.145985401	0.536022743	3.407745241
M17	2008	200805	9.8	0.25	0	1	0.305655562	0.109289617	-0.157602214	3.129297819
M17	2008	200805	9.8	0.25	0	1	0.305655562	0.109289617	0.263914655	3.129297819
M17	2008	200805	9.8	0.25	0	1	0.305655562	0.109289617	0.213397664	3.129297819
M17	2008	200805	9.8	0.25	0	1	0.305655562	0.109289617	0.245660344	3.129297819
M17	2008	200805	9.8	0.25	0	1	0.305655562	0.109289617	-0.243143736	3.129297819
M17	2008	200805	9.8	0.25	0	1	0.305655562	0.109289617	-0.295313472	3.129297819
M17	2008	200805	9.8	0.25	0	1	0.305655562	0.072289157	0.224543402	3.222723833
M17	2008	200805	9.8	0.25	0	1	0.305655562	0.091428571	0.545833193	3.172083663
M17	2008	200805	9.8	0.25	0	1	0.305655562	0.091428571	0.211224908	3.172083663
M17	2008	200808	10.1	0.25	0	0	0.305655562	0.02919708	1.339456808	0
M17	2008	200808	10.1	0.25	0	0	0.305655562	0.02919708	1.398261236	0
M17	2008	200808	10.1	0.25	0	0	0.305655562	NA	0.872841451	NA
M17	2008	200808	10.1	0.25	0	0	0.305655562	NA	0.512518721	NA
M17	2008	200808	10.1	0.25	0	0	0.305655562	NA	0.44766732	NA
M17	2008	200808	10.1	0.25	0	0	0.305655562	0.116788321	0.555324958	4.084195915
M17	2008	200808	10.2	0.25	0	0	0.305655562	0.151515152	0.413812911	4.120760252
M17	2008	200808	10.2	0.25	0	0	0.305655562	0.095890411	-0.317515454	4.021675667
M17	2008	200811	10.4	0.27	0	0	0.305655562	0.069686411	1.210896373	3.579154025
M17	2008	200812	10.5	0.27	0	0	0.305655562	0.130612245	0.495633911	4.194282238
M17	2008	200812	10.5	0.27	0	0	0.305655562	0.144373673	0.454639324	4.233244568
M17	2008	200812	10.5	0.27	0	0	0.305655562	0.144373673	0.268625177	4.233244568
M17	2008	200812	10.5	0.27	0	0	0.305655562	0.144373673	0.381325791	4.233244568
M17	2008	200812	10.5	0.27	0	0	0.305655562	0.144373673	0.1526515	4.233244568
M17	2008	200812	10.5	0.27	0	0	0.305655562	0.18	0.687206394	0
M17	2008	200812	10.5	0.27	0	0	0.305655562	0.213114754	1.131182725	0
M13	2005	200501	14.6	0.5	0	1	0.429164755	0.089430894	0.504029469	3.512151977
M13	2005	200502	14.6	0.5	0	1	0.429164755	0.04664723	0.711881183	0
M13	2005	200502	14.6	0.5	0	1	0.429164755	0.04664723	-1.184144136	0
M13	2005	200502	14.6	0.5	0	1	0.429164755	0.064690027	0.423578296	0
M13	2005	200502	14.6	0.5	0	0	0.429164755	0.156424581	0.530843344	0
M13	2005	200502	14.7	0.5	0	0	0.429164755	0.13648294	-0.275640331	0
M13	2005	200505	14.8	0.5	0	0	0.429164755	NA	1.118764375	NA
M13	2005	200505	14.9	0.5	0	0	0.429164755	0.080808081	0.364659495	0
M13	2005	200505	14.9	0.5	0	0	0.429164755	0.126984127	0.836089327	0
M13	2005	200505	14.9	0.5	0	0	0.429164755	0.175438596	-0.378595861	0
M13	2005	200506	14.9	0.5	0	0	0.429164755	0.034042553	0.560915682	0
M13	2005	200506	15	0.5	0	0	0.429164755	0.089385475	0.194760569	0
M13	2005	200506	15	0.5	0	0	0.429164755	0.089385475	0.842362229	0
M13	2005	200506	15	0.5	0	0	0.429164755	0.089385475	-0.493278601	0
M13	2005	200506	15	0.5	0	0	0.429164755	0.089385475	-2.531926255	0
M13	2005	200506	15	0.5	0	0	0.429164755	0.089385475	-0.234806719	0
M13	2005	200506	15	0.5	0	0	0.429164755	0.089385475	-1.008978893	0
M13	2005	200506	15	0.5	0	0	0.429164755	0.089385475	-0.335858801	0
M13	2005	200506	15	0.5	0	0	0.429164755	0.169014085	0.80759119	0
M13	2005	200506	15	0.5	0	0	0.429164755	0.165137615	0.303224156	0
M13	2005	200506	15	0.5	0	0	0.429164755	0.161849711	0.805244019	0
M13	2005	200507	15	0.5	0	0	0.429164755	NA	0.788301149	NA
M13	2005	200508	15.2	0.5	0	0	0.429164755	0.129032258	0.283742164	0
M13	2005	200509	15.2	0.5	0	0	0.429164755	NA	0.418982242	NA
M13	2005	200509	15.2	0.5	0	0	0.429164755	NA	0.45821412	NA
M13	2005	200509	15.2	0.5	0	0	0.429164755	NA	0.462013367	NA
M13	2005	200511	15.4	0.5	0	0	0.429164755	0.15483871	0.794742658	0
M13	2005	200511	15.4	0.5	0	1	0.429164755	0.206008584	0.748781203	0
M13	2005	200512	15.5	0.5	0	0	0.429164755	NA	0.635516894	NA
M17	2008	200803	9.7	0.25	1	0	0.305655562	0.126696833	0.23559808	0
M17	2008	200803	9.7	0.25	1	0	0.305655562	0.097902098	-0.003084379	0
M17	2008	200803	9.7	0.25	1	0	0.305655562	0.097902098	0.339424727	0
M17	2008	200803	9.7	0.25	1	0	0.305655562	0.097902098	-0.077368116	0
M17	2008	200805	9.9	0.25	1	1	0.305655562	0.171428571	1.1927223	2.998110396
M17	2008	200805	9.9	0.25	1	1	0.305655562	0.171428571	0.780354329	2.998110396
M17	2008	200805	9.9	0.25	1	1	0.305655562	0.171428571	0.124461764	2.998110396
M17	2008	200807	10	0.25	1	0	0.305655562	0.305555556	0.312417111	4.254824377
M17	2008	200807	10	0.25	1	0	0.305655562	0.305555556	-0.425473467	4.254824377
M17	2008	200807	10	0.25	1	0	0.305655562	0.305555556	-0.413751437	4.254824377
M17	2008	200807	10	0.25	1	0	0.305655562	0.305555556	-1.075165235	4.254824377
M17	2008	200807	10	0.25	1	0	0.305655562	0.305555556	-1.646564682	4.254824377
M17	2008	200807	10	0.25	1	0	0.305655562	0.32055749100000003	-1.430423529	4.25825335
M17	2008	200807	10	0.25	1	0	0.305655562	0.317647059	-1.232964956	4.270930749
M17	2008	200807	10	0.25	1	0	0.305655562	0.220238095	1.04095739	4.196843846
M17	2008	200807	10	0.25	1	0	0.305655562	0.13986014	1.516527994	3.823306425
M17	2008	200807	10	0.25	1	0	0.305655562	0.129395218	1.649234677	3.944159287
M17	2008	200808	10.2	0.25	1	0	0.305655562	0.150170648	0.901849822	4.018318238
M17	2008	200809	10.2	0.25	1	0	0.305655562	NA	-0.821096657	NA
M17	2008	200811	10.4	0.27	1	0	0.305655562	0.078431373	1.010809383	2.725251379
M17	2008	200811	10.4	0.27	1	0	0.305655562	0.059149723	0.86528662	2.127483252
M17	2008	200811	10.4	0.27	1	0	0.305655562	0.059149723	0.818140971	2.127483252
M17	2008	200811	10.4	0.27	1	0	0.305655562	0.059149723	0.959451363	2.127483252
M17	2008	200811	10.4	0.27	1	0	0.305655562	0.076521739	0.194220007	3.577461985
M17	2008	200811	10.4	0.27	1	0	0.305655562	0.076521739	0.119390383	3.577461985
M17	2008	200811	10.4	0.27	1	0	0.305655562	0.104166667	1.413685898	3.575772966
M17	2008	200811	10.4	0.27	1	0	0.305655562	0.104166667	1.328918114	3.575772966
M17	2008	200811	10.4	0.27	1	0	0.305655562	0.136701337	1.700330645	3.601719478
M17	2008	200812	10.4	0.27	1	0	0.305655562	0.165680473	1.190506115	4.190998648
M17	2008	200812	10.4	0.27	1	0	0.305655562	0.159763314	0.807652843	4.428913044
M17	2008	200812	10.4	0.27	1	0	0.305655562	0.155844156	1.031609172	4.4043760260000004
M17	2008	200812	10.4	0.27	1	0	0.305655562	0.162083936	-2.731309427	4.075622393
M13	2005	200501	14.5	0.5	1	1	0.429164755	0.085106383	0.923784656	0
M13	2005	200501	14.5	0.5	1	0	0.429164755	0.063829787	0.87828565	0
M13	2005	200501	14.5	0.5	1	0	0.429164755	0.050632911	1.227002791	0
M13	2005	200501	14.6	0.5	1	0	0.429164755	0.078277886	0.517981954	3.475412514
M13	2005	200501	14.6	0.5	1	0	0.429164755	0.078277886	0.989645944	3.475412514
M17	2007	200701	8.5	0.05	0	0	0.485672226	0.078817734	1.250135901	0
M17	2007	200701	8.5	0.05	0	0	0.485672226	0.078817734	1.325042084	0
M17	2007	200701	8.6	0.05	0	0	0.485672226	0.06779661	0.621092985	0
M17	2007	200701	8.6	0.05	0	0	0.485672226	0.06779661	0.890133321	0
M17	2007	200702	8.6	0.05	0	0	0.485672226	0.0625	-0.173154653	0
M17	2007	200702	8.6	0.05	0	0	0.485672226	0.0625	0.574271476	0
M17	2007	200702	8.6	0.05	0	0	0.485672226	0.0625	-1.437791959	0
M17	2007	200702	8.6	0.05	0	0	0.485672226	0.0625	0.946755235	0
M17	2007	200702	8.6	0.05	0	0	0.485672226	0.031746032	0.313117681	3.488781787
M17	2007	200702	8.6	0.05	0	0	0.485672226	0.063829787	-1.008110886	4.455583543
M17	2007	200702	8.6	0.05	0	0	0.485672226	0.063829787	-0.658512845	4.455583543
M17	2007	200702	8.6	0.05	0	0	0.485672226	0.0625	-0.618744156	4.4347772
M17	2007	200702	8.6	0.05	0	0	0.485672226	0.0625	-0.855116469	4.4347772
M17	2007	200702	8.6	0.05	0	0	0.485672226	0.084805654	0.280467557	4.272091478
M17	2007	200702	8.7	0.05	0	0	0.485672226	0.062992126	0.079988956	3.979558998
M17	2007	200702	8.7	0.05	0	0	0.485672226	0.057416268	0.157117165	3.888690711
M17	2007	200702	8.7	0.05	0	0	0.485672226	0.026607539	-0.128606665	2.930572717
M17	2007	200703	8.7	0.05	0	0	0.485672226	0.037470726	-0.203571941	2.982412103
M17	2007	200703	8.7	0.05	0	0	0.485672226	0.034188034	-0.312757532	2.895581336
M17	2007	200703	8.7	0.05	0	0	0.485672226	0.114519427	0.315512756	3.240241046
M17	2007	200704	8.8	0.05	0	0	0.485672226	0.151658768	-0.439057415	2.993597295
M17	2007	200705	8.8	0.08	0	0	0.485672226	0.030769231	0.119152592	3.853415578
M17	2007	200705	8.8	0.08	0	0	0.485672226	0.02962963	1.067756613	3.816490579
M17	2007	200705	8.9	0.08	0	1	0.485672226	0.086956522	0.286020427	4.324585024
M17	2007	200705	8.9	0.08	0	1	0.485672226	0.077134986	0.66846753	4.358437924
M17	2007	200705	8.9	0.08	0	1	0.485672226	0.077134986	-0.144746057	4.358437924
M17	2007	200705	8.9	0.17	0	1	0.485672226	0.111111111	1.05172792	4.366630949
M17	2007	200706	8.9	0.17	0	0	0.485672226	0.016736402	-0.004919786	3.935919301
M17	2007	200706	8.9	0.17	0	0	0.485672226	0.017167382	0.320268805	3.960854043
M17	2007	200706	9	0.17	0	1	0.485672226	0.098039216	0.171061693	0
M17	2007	200706	9	0.17	0	1	0.485672226	0.078125	-0.021890937	0
M17	2007	200706	9	0.17	0	1	0.485672226	0.078125	0.403908261	0
M17	2007	200707	9	0.25	0	1	0.485672226	0.292682927	-0.222570923	4.190270468
M17	2007	200707	9	0.25	0	1	0.485672226	0.292682927	-0.403477953	4.190270468
M17	2007	200707	9	0.25	0	0	0.485672226	0.288732394	-0.079926722	4.268613439
M17	2007	200707	9	0.25	0	0	0.485672226	0.285714286	0.381946318	4.307573435
M17	2007	200707	9	0.25	0	0	0.485672226	0.282003711	-0.208188948	4.579595459
M17	2007	200707	9	0.25	0	0	0.485672226	0.214814815	-0.147720043	4.21459369
M17	2007	200707	9	0.25	0	0	0.485672226	0.214814815	-0.019709521	4.21459369
M17	2007	200707	9	0.25	0	0	0.485672226	0.216450216	-0.290316724	4.252260562
M17	2007	200707	9	0.25	0	0	0.485672226	0.193995381	0.021079654	3.636309059
M17	2007	200707	9	0.25	0	0	0.485672226	0.193995381	0.230019675	3.636309059
M17	2007	200707	9	0.25	0	0	0.485672226	0.204379562	1.159737054	4.084195915
M17	2007	200707	9.1	0.25	0	0	0.485672226	0.217054264	1.570459102	3.860974479
M17	2007	200708	9.1	0.25	0	1	0.485672226	0.093023256	0.679099383	3.860974479
M17	2007	200708	9.1	0.25	0	1	0.485672226	0.089686099	0.70439122	4.00390293
M17	2007	200708	9.1	0.25	0	1	0.485672226	0.074074074	0.387062993	3.816490579
M17	2007	200708	9.1	0.25	0	1	0.485672226	0.10031348	1.005505502	3.934894249
M17	2007	200708	9.2	0.25	0	1	0.485672226	0.302267003	0.792518762	3.72091739
M17	2007	200710	9.3	0.25	0	0	0.485672226	0.125	1.454581837	3.931825633
M17	2007	200710	9.3	0.25	0	0	0.485672226	0.112359551	1.397990736	4.225602774
M17	2007	200711	9.4	0.25	0	0	0.485672226	0.198757764	0.184116017	0
M17	2007	200711	9.4	0.25	0	0	0.485672226	0.198757764	0.683786133	0
M17	2007	200711	9.4	0.25	0	0	0.485672226	0.248175182	0.203208638	4.084195915
M17	2007	200711	9.4	0.25	0	0	0.485672226	0.185758514	0.950913628	3.922678112
M17	2007	200711	9.4	0.25	0	0	0.485672226	0.154639175	0.478207217	3.743299299
M17	2007	200711	9.4	0.25	0	0	0.485672226	0.141843972	0.982946408	3.659065891
M17	2007	200711	9.4	0.25	0	0	0.485672226	0.156862745	1.130209116	3.579577509
M17	2007	200711	9.4	0.25	0	0	0.485672226	0.156862745	0.906289266	3.579577509
M17	2007	200712	9.4	0.25	0	0	0.485672226	0.161016949	0.921314849	3.552438263
M17	2007	200712	9.4	0.25	0	0	0.485672226	0.077994429	1.156058887	0
M17	2007	200712	9.5	0.25	0	0	0.485672226	0.096774194	1.782706462	3.8996891910000002
M17	2007	200710	9.3	0.25	1	0	0.485672226	0.222222222	1.374881239	3.359603484
M17	2007	200710	9.3	0.25	1	0	0.485672226	0.1875	1.5235307	3.753417975
M17	2007	200710	9.3	0.25	1	0	0.485672226	0.1875	0.590806711	3.753417975
M17	2007	200710	9.3	0.25	1	0	0.485672226	0.155844156	1.76529658	3.294874402
M13	2008	200801	17.5	0.5	0	0	0.30515471	0.287334594	0.586987929	2.780238969
M13	2008	200802	17.7	0.5	0	0	0.30515471	0.261818182	-1.306087144	4.300372781
M13	2008	200804	17.8	0.5	0	0	0.30515471	0.083044983	-0.333528644	0
M13	2008	200804	17.8	0.5	0	0	0.30515471	0.116504854	-1.755583467	0
M13	2008	200804	17.8	0.5	0	0	0.30515471	0.102564103	-0.796751825	0
M13	2008	200804	17.8	0.5	0	0	0.30515471	0.088888889	-0.482617439	0
M13	2008	200806	18	0.5	0	0	0.30515471	0.11501597400000001	-0.417216287	3.672207703
M13	2008	200806	18	0.5	0	0	0.30515471	0.124223602	-0.395250015	3.925717624
M13	2008	200806	18	0.5	0	0	0.30515471	0.141057935	-0.858757247	3.72091739
M13	2008	200806	18	0.5	0	0	0.30515471	0.125560538	-0.874529042	3.607518613
M13	2008	200807	18.1	0.5	0	0	0.30515471	0.201219512	0.484061655	0
M13	2008	200807	18.1	0.5	0	0	0.30515471	0.201219512	0.955122387	0
M13	2008	200807	18.1	0.5	0	0	0.30515471	0.171974522	-2.609724627	0
M13	2008	200807	18.1	0.5	0	0	0.30515471	0.178628389	-0.371478044	2.621705558
M13	2008	200808	18.1	0.5	0	0	0.30515471	0.114285714	-1.274554817	3.386808644
M13	2008	200811	18.4	0.42	0	0	0.30515471	0.053067993	0.473522433	3.315421484
M13	2008	200812	18.4	0.42	0	0	0.30515471	0.126984127	-0.164884664	4.346276084
M13	2008	200802	17.6	0.5	1	0	0.30515471	0.263157895	-0.335996007	3.982138054
M13	2008	200804	17.8	0.5	1	0	0.30515471	0.126126126	0.226819388	0
M13	2008	200804	17.8	0.5	1	0	0.30515471	0.126126126	0.524725929	0
M13	2008	200807	18	0.5	1	0	0.30515471	0.108401084	0.423997289	4.342255635
M13	2008	200807	18	0.5	1	0	0.30515471	0.108374384	-0.0718108	4.24800251
M13	2008	200807	18	0.5	1	0	0.30515471	0.191279887	0.346559574	2.505669444
M13	2008	200807	18	0.5	1	0	0.30515471	0.191279887	0.41734836	2.505669444
M13	2008	200807	18	0.5	1	0	0.30515471	0.227596017	0.401697905	2.516066181
M13	2008	200807	18	0.5	1	0	0.30515471	0.227596017	1.085356036	2.516066181
M13	2008	200811	18.4	0.42	1	0	0.30515471	0.027729636	-0.573141755	3.357929205
M13	2008	200811	18.4	0.42	1	0	0.30515471	0.04835924	1.137146433	3.57072394
M13	2008	200811	18.4	0.42	1	0	0.30515471	0.059602649	-0.959479916	3.529666313
M13	2008	200812	18.4	0.42	1	0	0.30515471	0.058823529	0.726847222	4.091399052
M13	2008	200812	18.4	0.42	1	0	0.30515471	0.058823529	0.164525368	4.091399052
M13	2008	200812	18.4	0.42	1	0	0.30515471	0.08320951	0.53128959	4.101574431
M13	2008	200812	18.4	0.42	1	0	0.30515471	0.113432836	0.333917795	4.3645236
M13	2008	200812	18.4	0.42	1	0	0.30515471	0.118694362	0.761303577	4.279670175
M8	1997	199711	8.4	0.14	0	0	0.169606108	NA	0.718275249	NA
M8	1998	199801	8.5	0.14	0	0	0.386349572	NA	1.060343563	NA
M8	1998	199801	8.6	0.14	0	0	0.386349572	NA	-4.237487691	NA
M8	1998	199801	8.6	0.14	0	0	0.386349572	NA	-4.161391174	NA
M8	1998	199803	8.7	0.14	0	0	0.386349572	NA	-0.058532769	NA
M8	1998	199803	8.7	0.14	0	0	0.386349572	NA	-2.019903467	NA
M8	1998	199803	8.7	0.14	0	0	0.386349572	NA	0.263678514	NA
M8	1998	199805	8.9	0.23	0	0	0.386349572	NA	0.02874489	NA
M8	1998	199805	8.9	0.23	0	0	0.386349572	NA	-2.47942719	NA
M8	1998	199805	8.9	0.23	0	0	0.386349572	NA	0.15970792	NA
M8	1998	199805	8.9	0.23	0	0	0.386349572	NA	-1.659522982	NA
M8	1998	199805	8.9	0.23	0	0	0.386349572	NA	-0.173812339	NA
M8	1998	199805	8.9	0.23	0	0	0.386349572	NA	-1.371498844	NA
M8	1998	199806	9	0.23	0	0	0.386349572	NA	-0.043776066	NA
M8	1998	199806	9	0.23	0	0	0.386349572	NA	0.744765366	NA
M8	1998	199807	9	0.23	0	1	0.386349572	NA	-1.732608927	NA
M8	1998	199807	9.1	0.23	0	1	0.386349572	NA	-3.565840166	NA
M8	1998	199808	9.1	0.23	0	0	0.386349572	NA	-3.350246316	NA
M8	1998	199810	9.3	0.23	0	0	0.386349572	NA	0.13064363	NA
M8	1998	199811	9.3	0.23	0	0	0.386349572	NA	0.586082675	NA
M8	1998	199811	9.3	0.23	0	0	0.386349572	NA	-0.182045414	NA
M8	1998	199811	9.4	0.23	0	0	0.386349572	NA	-0.082628428	NA
M8	1998	199811	9.4	0.23	0	0	0.386349572	NA	0.286793064	NA
M8	1998	199811	9.4	0.23	0	0	0.386349572	NA	0.417299162	NA
M8	1998	199812	9.5	0.23	0	0	0.386349572	NA	-0.419616334	NA
M8	1998	199812	9.5	0.23	0	0	0.386349572	NA	0.285261284	NA
M8	1998	199812	9.5	0.23	0	0	0.386349572	NA	-1.047339223	NA
M8	1999	199908	10.1	0.23	0	1	0.246102767	NA	-0.765093352	NA
M8	1999	199908	10.1	0.23	0	1	0.246102767	NA	-0.597268127	NA
M8	1999	199912	10.5	0.23	0	1	0.246102767	NA	0.404377041	NA
M8	2000	200001	10.5	0.32	0	0	0.452538691	NA	0.14866262	NA
M8	2000	200002	10.6	0.32	0	0	0.452538691	NA	-2.546210125	NA
M8	2000	200002	10.6	0.32	0	0	0.452538691	NA	-0.931537072	NA
M8	2000	200003	10.7	0.32	0	0	0.452538691	NA	-0.483630499	NA
M8	2000	200003	10.7	0.32	0	0	0.452538691	NA	-0.516890118	NA
M8	2000	200006	11	0.3	0	0	0.452538691	NA	-0.394187284	NA
M8	2000	200007	11.1	0.3	0	0	0.452538691	NA	-0.906211321	NA
M8	2000	200007	11.1	0.3	0	0	0.452538691	NA	-1.814196059	NA
M8	2000	200008	11.2	0.2	0	1	0.452538691	NA	-1.036164724	NA
M8	2000	200008	11.2	0.2	0	1	0.452538691	NA	-0.197370475	NA
M8	2000	200011	11.4	0.2	0	0	0.452538691	NA	-0.137481305	NA
M8	2000	200011	11.4	0.2	0	0	0.452538691	NA	-1.964237722	NA
M8	2000	200011	11.4	0.2	0	0	0.452538691	NA	-1.079232733	NA
M8	2000	200011	11.4	0.2	0	0	0.452538691	NA	-5.05584897	NA
M8	2000	200011	11.4	0.2	0	0	0.452538691	NA	-0.496373798	NA
M8	2001	200101	11.6	0.2	0	0	0.322990791	NA	-0.278063359	NA
M8	2001	200101	11.6	0.2	0	0	0.322990791	NA	-1.416741885	NA
M8	2001	200101	11.6	0.2	0	0	0.322990791	NA	0.198516192	NA
M8	2001	200101	11.6	0.2	0	0	0.322990791	NA	0.111646998	NA
M8	2001	200101	11.6	0.2	0	0	0.322990791	NA	-0.811995081	NA
M8	2001	200101	11.6	0.2	0	0	0.322990791	NA	0.499896196	NA
M8	2001	200101	11.6	0.2	0	0	0.322990791	NA	-0.078957994	NA
M8	2001	200102	11.6	0.2	0	0	0.322990791	NA	1.362300192	NA
M8	2001	200102	11.6	0.2	0	0	0.322990791	NA	-1.370864082	NA
M8	2001	200102	11.6	0.2	0	0	0.322990791	NA	0.805193539	NA
M8	2001	200103	11.7	0.17	0	0	0.322990791	NA	1.991060815	NA
M8	2001	200103	11.7	0.17	0	0	0.322990791	NA	2.04815428	NA
M8	2001	200103	11.7	0.17	0	0	0.322990791	NA	0.650926933	NA
M8	2001	200103	11.7	0.17	0	0	0.322990791	NA	0.352393141	NA
M8	2001	200103	11.7	0.17	0	0	0.322990791	NA	1.927482657	NA
M8	2001	200103	11.7	0.17	0	1	0.322990791	NA	0.989082206	NA
M8	2001	200103	11.7	0.17	0	1	0.322990791	NA	0.93534458	NA
M8	2001	200104	11.8	0.17	0	1	0.322990791	NA	0.918390013	NA
M8	2001	200104	11.8	0.17	0	0	0.322990791	NA	0.181763488	NA
M8	2001	200104	11.8	0.17	0	0	0.322990791	NA	1.27923095	NA
M8	2001	200104	11.8	0.17	0	0	0.322990791	NA	1.311872584	NA
M8	2001	200104	11.8	0.17	0	0	0.322990791	NA	1.604603029	NA
M8	2001	200105	11.9	0.17	0	0	0.322990791	NA	1.281027884	NA
M8	2001	200105	11.9	0.17	0	0	0.322990791	NA	-0.683554729	NA
M8	2001	200106	11.9	0.17	0	0	0.322990791	NA	0.375542626	NA
M8	2001	200106	11.9	0.17	0	0	0.322990791	NA	-0.659765496	NA
M8	2001	200106	11.9	0.17	0	0	0.322990791	NA	-1.457495513	NA
M8	2001	200106	11.9	0.17	0	0	0.322990791	NA	-1.751469225	NA
M8	2001	200106	11.9	0.17	0	0	0.322990791	NA	0.217776531	NA
M8	2001	200106	12	0.17	0	0	0.322990791	NA	0.210851526	NA
M8	2001	200106	12	0.17	0	0	0.322990791	NA	0.014772692	NA
M8	2001	200106	12	0.17	0	0	0.322990791	NA	0.369097383	NA
M8	2001	200106	12	0.17	0	0	0.322990791	NA	0.109428557	NA
M8	2001	200106	12	0.17	0	0	0.322990791	NA	-1.699824932	NA
M8	2001	200106	12	0.17	0	0	0.322990791	NA	-0.101475914	NA
M8	2001	200107	12	0.17	0	0	0.322990791	NA	0.34030897	NA
M8	2001	200107	12	0.17	0	0	0.322990791	NA	-2.526819529	NA
M8	2001	200107	12	0.17	0	0	0.322990791	NA	0.460454736	NA
M8	2001	200107	12	0.17	0	0	0.322990791	NA	-0.710784467	NA
M8	2001	200107	12	0.17	0	0	0.322990791	NA	-0.776637239	NA
M8	2001	200107	12	0.17	0	0	0.322990791	NA	-1.016558328	NA
M8	2001	200107	12	0.17	0	0	0.322990791	NA	-0.24381953	NA
M8	2001	200107	12	0.17	0	0	0.322990791	NA	-0.931681922	NA
M8	2001	200109	12.2	0.17	0	0	0.322990791	NA	-0.585476274	NA
M8	2001	200111	12.4	0.17	0	0	0.322990791	NA	-0.275248642	NA
M8	2001	200111	12.4	0.17	0	0	0.322990791	NA	-0.274132304	NA
M8	2001	200112	12.4	0.17	0	0	0.322990791	NA	-1.400574599	NA
M8	2001	200112	12.5	0.17	0	0	0.322990791	NA	0.107090125	NA
M8	2002	200202	12.6	0.17	0	0	0.304623472	NA	-0.502216386	NA
M8	2002	200205	12.9	0.17	0	0	0.304623472	NA	-0.73908172	NA
M8	2002	200205	12.9	0.17	0	0	0.304623472	NA	-0.2721465	NA
M8	2002	200206	12.9	0.17	0	0	0.304623472	NA	-0.46636712	NA
M8	2002	200206	12.9	0.17	0	0	0.304623472	NA	-3.5345595	NA
M8	2002	200206	13	0.17	0	0	0.304623472	NA	-0.289927176	NA
M8	2002	200206	13	0.17	0	0	0.304623472	NA	0.733036777	NA
M8	2002	200208	13.1	0.17	0	0	0.304623472	NA	0.479525211	NA
M8	2002	200208	13.1	0.17	0	0	0.304623472	NA	0.267297073	NA
M8	2002	200208	13.1	0.17	0	0	0.304623472	NA	0.117831345	NA
M8	2002	200208	13.1	0.17	0	0	0.304623472	NA	0.23755258	NA
M8	2002	200208	13.1	0.17	0	0	0.304623472	NA	-0.127204397	NA
M8	2002	200208	13.1	0.17	0	0	0.304623472	NA	0.348371018	NA
M8	2002	200208	13.2	0.17	0	0	0.304623472	NA	0.289727583	NA
M8	2002	200209	13.2	0.17	0	0	0.304623472	NA	0.040308727	NA
M8	2002	200209	13.2	0.17	0	0	0.304623472	NA	-0.736604577	NA
M8	2002	200209	13.2	0.17	0	0	0.304623472	NA	-0.875853585	NA
M8	2002	200209	13.2	0.17	0	0	0.304623472	NA	0.53794989	NA
M8	2002	200210	13.3	0.17	0	0	0.304623472	NA	-0.470187898	NA
M8	2002	200210	13.3	0.17	0	0	0.304623472	NA	0.163460155	NA
M8	2002	200210	13.3	0.17	0	0	0.304623472	NA	-0.169184443	NA
M8	2003	200304	13.8	0.17	0	0	-0.051040783	NA	-1.621709158	NA
M8	2003	200304	13.8	0.17	0	0	-0.051040783	NA	-0.481214588	NA
M8	2003	200305	13.9	0.17	0	1	-0.051040783	NA	-0.044856317	NA
M8	2004	200403	14.7	0.28	0	0	0.631198949	NA	0.122044366	NA
M8	2004	200404	14.8	0.28	0	0	0.631198949	NA	-1.834232637	NA
M8	2004	200404	14.8	0.28	0	0	0.631198949	NA	-1.761148913	NA
M8	2004	200406	15	0.28	0	0	0.631198949	NA	0.621528953	NA
M8	2004	200406	15	0.28	0	0	0.631198949	NA	0.226925886	NA
M8	2004	200406	15	0.28	0	0	0.631198949	NA	1.731380062	NA
M8	2004	200407	15	0.28	0	0	0.631198949	NA	0.9397552	NA
M8	2004	200408	15.1	0.28	0	0	0.631198949	NA	-0.239188574	NA
M8	2004	200408	15.1	0.28	0	0	0.631198949	NA	0.612429155	NA
M8	2004	200408	15.2	0.28	0	0	0.631198949	NA	0.383980646	NA
M8	2004	200408	15.2	0.28	0	0	0.631198949	NA	0.345533996	NA
M8	2004	200410	15.3	0.28	0	1	0.631198949	NA	1.167669015	NA
M8	2004	200410	15.3	0.17	0	1	0.631198949	NA	0.971828978	NA
M8	2004	200411	15.4	0.17	0	0	0.631198949	NA	1.072934383	NA
M8	2004	200401	14.5	0.28	0	0	0.631198949	NA	-0.280000542	NA
M8	2004	200401	14.5	0.28	0	0	0.631198949	NA	0.705105488	NA
M8	2004	200412	15.4	0.17	0	0	0.631198949	NA	0.430977101	NA
M8	2004	200412	15.5	0.17	0	0	0.631198949	NA	0.088795744	NA
M5	1998	199802	16.6	0.5	0	1	0.496284328	NA	0.324891053	NA
M5	1998	199802	16.6	0.5	0	1	0.496284328	NA	1.11900885	NA
M5	1998	199805	16.9	0.5	0	0	0.496284328	NA	0.544218326	NA
M5	1998	199805	16.9	0.5	0	0	0.496284328	NA	-1.178415996	NA
M5	1998	199805	16.9	0.5	0	0	0.496284328	NA	0.526552129	NA
M5	1998	199807	17	0.5	0	1	0.496284328	NA	1.122107121	NA
M5	1998	199807	17	0.5	0	1	0.496284328	NA	-2.032232555	NA
M5	1998	199807	17.1	0.41	0	0	0.496284328	NA	-1.294566291	NA
M5	1998	199808	17.1	0.41	0	0	0.496284328	NA	0.344522026	NA
M5	1998	199810	17.3	0.41	0	0	0.496284328	NA	0.793204688	NA
M5	1998	199810	17.3	0.41	0	0	0.496284328	NA	-0.060796631	NA
M5	1998	199811	17.4	0.41	0	0	0.496284328	NA	0.30407655	NA
M5	1998	199811	17.4	0.41	0	0	0.496284328	NA	1.209363314	NA
M5	1998	199811	17.4	0.41	0	0	0.496284328	NA	0.238559924	NA
M5	1998	199812	17.5	0.41	0	0	0.496284328	NA	0.99501295	NA
M5	1999	199903	17.7	0.41	0	0	0.544349504	NA	-0.167104789	NA
M5	1999	199908	18.1	0.41	0	1	0.544349504	NA	-0.614200915	NA
M5	1999	199909	18.2	0.41	0	1	0.544349504	NA	0.307828182	NA
M5	1999	199910	18.3	0.41	0	0	0.544349504	NA	1.581094995	NA
M5	1999	199912	18.5	0.41	0	1	0.544349504	NA	1.992317121	NA
M5	2000	200001	18.5	0.41	0	0	0.401333866	NA	0.818623218	NA
M5	2000	200001	18.5	0.41	0	0	0.401333866	NA	0.797861115	NA
M5	2000	200003	18.7	0.41	0	0	0.401333866	NA	-1.734617709	NA
M5	2000	200003	18.7	0.41	0	0	0.401333866	NA	-2.762952124	NA
M5	2000	200007	19.1	0.4	0	0	0.401333866	NA	-0.488747834	NA
M5	2000	200007	19.1	0.4	0	0	0.401333866	NA	1.957165514	NA
M5	2000	200011	19.4	0.4	0	0	0.401333866	NA	-0.025236538	NA
M5	2000	200011	19.4	0.4	0	0	0.401333866	NA	-0.657735619	NA
M5	2001	200101	19.6	0.4	0	0	0.438046741	NA	0.548242984	NA
M5	2001	200101	19.6	0.4	0	0	0.438046741	NA	0.475182091	NA
M5	2001	200101	19.6	0.4	0	0	0.438046741	NA	0.180704788	NA
M5	2001	200102	19.6	0.4	0	0	0.438046741	NA	1.402847473	NA
M5	2001	200102	19.6	0.4	0	0	0.438046741	NA	0.683491713	NA
M5	2001	200102	19.7	0.4	0	0	0.438046741	NA	-0.033665855	NA
M5	2001	200102	19.7	0.4	0	0	0.438046741	NA	-0.25429153	NA
M5	2001	200102	19.7	0.39	0	0	0.438046741	NA	0.502303911	NA
M5	2001	200104	19.8	0.39	0	0	0.438046741	NA	1.052393911	NA
M5	2001	200104	19.8	0.39	0	0	0.438046741	NA	2.734680952	NA
M5	2001	200104	19.8	0.39	0	0	0.438046741	NA	1.803171093	NA
M5	2001	200105	19.8	0.39	0	0	0.438046741	NA	1.421048704	NA
M5	2001	200106	19.9	0.39	0	0	0.438046741	NA	0.14093765	NA
M5	2001	200106	20	0.39	0	0	0.438046741	NA	0.176943091	NA
M5	2001	200107	20	0.39	0	0	0.438046741	NA	-0.017729374	NA
M5	2001	200107	20	0.39	0	0	0.438046741	NA	0.594296507	NA
M5	2001	200107	20	0.39	0	0	0.438046741	NA	0.965571158	NA
M5	2001	200107	20	0.39	0	0	0.438046741	NA	-1.336630743	NA
M5	2001	200107	20	0.39	0	0	0.438046741	NA	0.088405929	NA
M5	2001	200107	20	0.39	0	0	0.438046741	NA	-0.6968489	NA
M5	2001	200107	20	0.39	0	0	0.438046741	NA	0.064742119	NA
M5	2001	200107	20	0.39	0	0	0.438046741	NA	-0.6505325	NA
M5	2001	200107	20	0.39	0	0	0.438046741	NA	-0.006052921	NA
M5	2001	200107	20	0.39	0	0	0.438046741	NA	0.325812661	NA
M5	2001	200107	20	0.39	0	0	0.438046741	NA	0.12532297	NA
M5	2001	200107	20	0.39	0	0	0.438046741	NA	-1.30840584	NA
M5	2001	200107	20	0.39	0	0	0.438046741	NA	-0.063988243	NA
M5	2001	200107	20	0.39	0	0	0.438046741	NA	-0.696172857	NA
M5	2001	200107	20	0.39	0	0	0.438046741	NA	-0.030041497	NA
M5	2001	200107	20	0.39	0	0	0.438046741	NA	0.575267051	NA
M5	2001	200107	20	0.39	0	0	0.438046741	NA	0.05756076	NA
M5	2001	200111	20.3	0.39	0	0	0.438046741	NA	1.510053694	NA
M5	2001	200112	20.4	0.39	0	0	0.438046741	NA	0.81833155	NA
M5	2001	200112	20.5	0.39	0	0	0.438046741	NA	0.763379897	NA
M5	2002	200203	20.7	0.39	0	0	0.305541481	NA	-0.393139096	NA
M5	2002	200206	21	0.39	0	0	0.305541481	NA	-0.350300897	NA
M5	2002	200206	21	0.39	0	0	0.305541481	NA	0.438974864	NA
M5	2002	200208	21.1	0.39	0	0	0.305541481	NA	0.806897967	NA
M5	2002	200208	21.1	0.39	0	0	0.305541481	NA	0.820454062	NA
M5	2002	200209	21.2	0.39	0	0	0.305541481	NA	1.298081187	NA
M5	2004	200404	22.8	0.39	0	0	0.641547005	NA	0.31112204	NA
M5	2004	200405	22.9	0.39	0	0	0.641547005	NA	0.431341488	NA
M5	2004	200405	22.9	0.39	0	0	0.641547005	NA	0.058867067	NA
M5	2004	200406	23	0.39	0	0	0.641547005	NA	0.292035787	NA
M5	2004	200406	23	0.39	0	0	0.641547005	NA	-0.399366549	NA
M5	2004	200407	23	0.39	0	0	0.641547005	NA	1.206066157	NA
M5	2004	200407	23.1	0.39	0	0	0.641547005	NA	0.211777353	NA
M5	2004	200407	23.1	0.39	0	0	0.641547005	NA	1.25419886	NA
M5	2004	200407	23.1	0.39	0	0	0.641547005	NA	0.786170052	NA
M5	2004	200407	23.1	0.39	0	0	0.641547005	NA	0.77153089	NA
M5	2004	200407	23.1	0.39	0	0	0.641547005	NA	-0.061679595	NA
M5	2004	200407	23.1	0.39	0	0	0.641547005	NA	-0.092609288	NA
M5	2004	200407	23.1	0.39	0	0	0.641547005	NA	0.203560958	NA
M5	2004	200407	23.1	0.39	0	0	0.641547005	NA	-0.123447325	NA
M5	2004	200408	23.1	0.39	0	0	0.641547005	NA	1.297641947	NA
M5	2004	200408	23.1	0.39	0	0	0.641547005	NA	-0.738887843	NA
M5	2004	200410	23.3	0.39	0	0	0.641547005	NA	0.593683557	NA
M5	2004	200410	23.3	0.39	0	1	0.641547005	NA	-0.020893204	NA
M5	2004	200410	23.3	0.39	0	1	0.641547005	NA	0.361548712	NA
M5	2004	200410	23.3	0.39	0	1	0.641547005	NA	0.813843315	NA
M5	2004	200410	23.3	0.39	0	1	0.641547005	NA	0.859121954	NA
M5	2004	200410	23.3	0.39	0	1	0.641547005	NA	1.284029967	NA
M5	2004	200411	23.4	0.39	0	0	0.641547005	NA	-0.942341942	NA
M5	2004	200412	23.4	0.39	0	0	0.641547005	NA	1.761534884	NA
M5	2004	200412	23.4	0.39	0	0	0.641547005	NA	-1.002227688	NA
M18	1998	199802	16.6	-0.14	0	0	0.661441205	NA	0.194295972	NA
M18	1998	199802	16.6	-0.14	0	0	0.661441205	NA	-0.59435016	NA
M18	1998	199803	16.7	-0.14	0	0	0.661441205	NA	-0.789467308	NA
M18	1998	199803	16.7	-0.14	0	0	0.661441205	NA	0.353775595	NA
M18	1998	199803	16.7	-0.14	0	0	0.661441205	NA	0.030128062	NA
M18	1998	199803	16.7	-0.14	0	0	0.661441205	NA	0.682852356	NA
M18	1998	199803	16.7	-0.14	0	0	0.661441205	NA	0.151626311	NA
M18	1998	199804	16.7	-0.14	0	0	0.661441205	NA	-0.104317065	NA
M18	1998	199804	16.8	-0.14	0	0	0.661441205	NA	-0.516787362	NA
M18	1998	199805	16.8	-0.14	0	1	0.661441205	NA	0.347121227	NA
M18	1998	199805	16.9	-0.14	0	0	0.661441205	NA	0.298206584	NA
M18	1998	199805	16.9	-0.14	0	0	0.661441205	NA	0.56985708	NA
M18	1998	199805	16.9	-0.14	0	0	0.661441205	NA	-0.018929425	NA
M18	1998	199805	16.9	-0.14	0	0	0.661441205	NA	0.636684032	NA
M18	1998	199805	16.9	-0.14	0	0	0.661441205	NA	-2.203137629	NA
M18	1998	199806	17	-0.14	0	0	0.661441205	NA	-1.387538322	NA
M18	1998	199806	17	-0.14	0	0	0.661441205	NA	1.005374481	NA
M16	2001	200101	0.5	-0.4	0	0	0.087410254	NA	1.161862297	NA
M16	2001	200101	0.5	-0.4	0	0	0.087410254	NA	1.293784521	NA
M16	2001	200101	0.5	-0.4	0	0	0.087410254	NA	0.849397595	NA
M16	2001	200101	0.5	-0.4	0	0	0.087410254	NA	0.376434874	NA
M16	2001	200101	0.5	-0.4	0	0	0.087410254	NA	0.899327433	NA
M16	2001	200101	0.5	-0.4	0	0	0.087410254	NA	0.044095611	NA
M16	2001	200101	0.5	-0.4	0	0	0.087410254	NA	0.465153016	NA
M16	2001	200101	0.5	-0.4	0	0	0.087410254	NA	-0.224697974	NA
M16	2001	200101	0.5	-0.4	0	0	0.087410254	NA	1.123511994	NA
M16	2001	200101	0.5	-0.4	0	0	0.087410254	NA	-0.078054578	NA
M16	2001	200102	0.6	-0.4	0	0	0.087410254	NA	-0.242831889	NA
M16	2001	200102	0.6	-0.4	0	0	0.087410254	NA	0.155365427	NA
M16	2001	200102	0.6	-0.4	0	0	0.087410254	NA	-0.179418028	NA
M16	2001	200102	0.6	-0.4	0	0	0.087410254	NA	0.08627921	NA
M16	2001	200102	0.6	-0.4	0	0	0.087410254	NA	0.375007055	NA
M16	2001	200102	0.6	-0.4	0	0	0.087410254	NA	0.149676113	NA
M16	2001	200103	0.6	-0.39	0	0	0.087410254	NA	0.729890338	NA
M16	2001	200103	0.6	-0.39	0	0	0.087410254	NA	2.256896452	NA
M16	2001	200103	0.7	-0.39	0	1	0.087410254	NA	1.125853177	NA
M16	2001	200103	0.7	-0.39	0	1	0.087410254	NA	0.531732195	NA
M16	2001	200104	0.8	-0.28	0	0	0.087410254	NA	1.658293038	NA
M16	2001	200105	0.8	-0.28	0	0	0.087410254	NA	1.411654246	NA
M16	2001	200105	0.8	-0.28	0	0	0.087410254	NA	0.563829337	NA
M16	2001	200105	0.8	-0.28	0	0	0.087410254	NA	0.93347608	NA
M16	2001	200106	0.9	-0.28	0	0	0.087410254	NA	0.002591433	NA
M16	2001	200106	0.9	-0.28	0	0	0.087410254	NA	-0.064037839	NA
M16	2001	200106	0.9	-0.28	0	0	0.087410254	NA	-0.850058827	NA
M16	2001	200106	0.9	-0.28	0	0	0.087410254	NA	-2.445182699	NA
M16	2001	200106	0.9	-0.28	0	0	0.087410254	NA	-0.005846882	NA
M16	2001	200106	0.9	-0.28	0	0	0.087410254	NA	-0.67494136	NA
M16	2001	200106	1	-0.28	0	0	0.087410254	NA	0.138801152	NA
M16	2001	200107	1	-0.28	0	0	0.087410254	NA	-0.06647303	NA
M16	2001	200107	1	-0.28	0	0	0.087410254	NA	-0.799546429	NA
M16	2001	200107	1	-0.28	0	0	0.087410254	NA	-1.720289366	NA
M16	2001	200107	1	-0.28	0	0	0.087410254	NA	-1.974975688	NA
M16	2001	200107	1	-0.28	0	0	0.087410254	NA	-0.563399362	NA
M16	2001	200107	1	-0.28	0	0	0.087410254	NA	-1.539216651	NA
M16	2001	200107	1	-0.28	0	0	0.087410254	NA	-2.091234275	NA
M16	2001	200107	1	-0.28	0	0	0.087410254	NA	-2.497551195	NA
M16	2001	200107	1	-0.28	0	0	0.087410254	NA	0.013852059	NA
M16	2001	200107	1	-0.28	0	0	0.087410254	NA	-2.115671632	NA
M16	2001	200107	1	-0.28	0	0	0.087410254	NA	-1.763856428	NA
M16	2001	200107	1	-0.28	0	0	0.087410254	NA	-1.488925495	NA
M16	2001	200107	1	-0.28	0	0	0.087410254	NA	-0.595351512	NA
M16	2001	200107	1	-0.28	0	0	0.087410254	NA	-1.027123853	NA
M16	2001	200107	1	-0.28	0	0	0.087410254	NA	-1.27047166	NA
M16	2001	200107	1	-0.28	0	0	0.087410254	NA	-0.239083146	NA
M16	2001	200107	1	-0.28	0	0	0.087410254	NA	-0.822468568	NA
M16	2001	200107	1	-0.28	0	0	0.087410254	NA	-1.556098891	NA
M16	2001	200107	1	-0.28	0	0	0.087410254	NA	-0.262387473	NA
M16	2001	200107	1	-0.28	0	0	0.087410254	NA	-1.789536593	NA
M16	2001	200107	1	-0.28	0	0	0.087410254	NA	-2.046410753	NA
M16	2001	200107	1	-0.28	0	0	0.087410254	NA	-2.692518052	NA
M16	2001	200109	1.2	-0.28	0	0	0.087410254	NA	-1.707224955	NA
M16	2001	200109	1.2	-0.28	0	0	0.087410254	NA	-1.242265407	NA
M16	2001	200109	1.2	-0.28	0	0	0.087410254	NA	0.303500248	NA
M16	2001	200109	1.2	-0.28	0	0	0.087410254	NA	-1.644531463	NA
M16	2001	200110	1.3	-0.28	0	0	0.087410254	NA	0.053590828	NA
M16	2001	200111	1.4	-0.28	0	0	0.087410254	NA	1.332722089	NA
M16	2002	200202	1.6	-0.28	0	0	0.221979759	NA	-0.294280355	NA
M16	2002	200203	1.7	-0.28	0	0	0.221979759	NA	-1.873394639	NA
M16	2002	200206	1.9	-0.28	0	0	0.221979759	NA	1.854445994	NA
M16	2002	200206	1.9	-0.28	0	0	0.221979759	NA	1.976202763	NA
M16	2002	200207	2	-0.28	0	0	0.221979759	NA	0.50161005	NA
M16	2002	200207	2	-0.28	0	0	0.221979759	NA	0.277131113	NA
M16	2002	200208	2	-0.28	0	0	0.221979759	NA	0.110426672	NA
M16	2002	200208	2.1	-0.28	0	0	0.221979759	NA	0.44924391	NA
M16	2002	200208	2.1	-0.28	0	0	0.221979759	NA	0.421166219	NA
M16	2002	200208	2.1	-0.28	0	0	0.221979759	NA	-0.319155642	NA
M16	2002	200208	2.1	-0.28	0	0	0.221979759	NA	0.38022872	NA
M16	2002	200209	2.2	-0.28	0	0	0.221979759	NA	0.389878848	NA
M16	2002	200209	2.2	-0.28	0	0	0.221979759	NA	0.610752762	NA
M16	2002	200209	2.2	-0.28	0	0	0.221979759	NA	0.390889591	NA
M16	2002	200210	2.3	-0.28	0	0	0.221979759	NA	-0.596650325	NA
M16	2002	200210	2.3	-0.28	0	0	0.221979759	NA	0.038199661	NA
M16	2002	200210	2.3	-0.28	0	0	0.221979759	NA	-1.46829158	NA
M16	2002	200210	2.3	-0.28	0	0	0.221979759	NA	0.488060453	NA
M16	2002	200211	2.3	-0.28	0	0	0.221979759	NA	0.007040321	NA
M16	2002	200211	2.4	-0.28	0	0	0.221979759	NA	-2.326837892	NA
M16	2003	200301	2.5	-0.28	0	0	0.232150214	NA	-0.239073685	NA
M16	2003	200302	2.6	-0.28	0	0	0.232150214	NA	-0.383832362	NA
M16	2003	200302	2.6	-0.28	0	0	0.232150214	NA	0.561717835	NA
M16	2003	200303	2.7	-0.28	0	0	0.232150214	NA	-1.822755159	NA
M16	2003	200304	2.8	-0.17	0	1	0.232150214	NA	-0.781645077	NA
M16	2003	200304	2.8	-0.17	0	1	0.232150214	NA	-3.140464574	NA
M16	2003	200306	2.9	-0.28	0	0	0.232150214	NA	-0.184768835	NA
M16	2003	200306	2.9	-0.28	0	0	0.232150214	NA	-0.038790607	NA
M16	2003	200306	2.9	-0.28	0	0	0.232150214	NA	-3.341414481	NA
M16	2003	200307	3	-0.17	0	0	0.232150214	NA	-1.583239893	NA
M16	2003	200309	3.2	-0.17	0	0	0.232150214	NA	-1.932408044	NA
M16	2004	200402	3.6	0.06	0	0	0.201127492	NA	0.141416406	NA
M16	2004	200402	3.6	0.06	0	0	0.201127492	NA	-1.903835652	NA
M16	2004	200403	3.6	0.06	0	0	0.201127492	NA	0.223389968	NA
M16	2004	200403	3.7	0.06	0	0	0.201127492	NA	-0.307863952	NA
M16	2004	200404	3.8	0.06	0	0	0.201127492	NA	0.15644281	NA
M16	2004	200406	4	0.06	0	0	0.201127492	NA	0.393307944	NA
M16	2004	200407	4	0.06	0	0	0.201127492	NA	-0.911723714	NA
M16	2004	200407	4	0.06	0	0	0.201127492	NA	-0.037889063	NA
M16	2004	200408	4	0.06	0	0	0.201127492	NA	0.912225976	NA
M16	2004	200408	4.1	0.06	0	0	0.201127492	NA	0.459177654	NA
M16	2004	200408	4.1	0.06	0	0	0.201127492	NA	0.530516173	NA
M16	2004	200408	4.1	0.06	0	0	0.201127492	NA	0.116323038	NA
M16	2004	200408	4.1	0.06	0	0	0.201127492	NA	0.801581363	NA
M16	2004	200410	4.2	0.06	0	1	0.201127492	NA	0.330835368	NA
M16	2004	200410	4.3	0.28	0	0	0.201127492	NA	0.885122682	NA
M16	2004	200410	4.3	0.28	0	1	0.201127492	NA	0.604975	NA
M16	2004	200410	4.3	0.28	0	1	0.201127492	NA	1.137858553	NA
M16	2004	200410	4.3	0.28	0	1	0.201127492	NA	0.68712301	NA
M16	2004	200412	4.4	0.28	0	0	0.201127492	NA	-0.125259767	NA
M16	2003	200312	3.4	0.06	0	0	0.232150214	NA	0.731351513	NA
M16	2004	200401	3.5	0.06	0	0	0.201127492	NA	0.381479991	NA
M16	2004	200402	3.6	0.06	0	0	0.201127492	NA	0.465869863	NA
M16	2004	200402	3.6	0.06	0	0	0.201127492	NA	-4.200005702	NA
M16	2004	200411	4.4	0.28	0	0	0.201127492	NA	0.42185288	NA
M16	2004	200411	4.4	0.28	0	0	0.201127492	NA	0.164096039	NA
M16	2004	200412	4.4	0.28	0	0	0.201127492	NA	0.415800551	NA
M16	2004	200412	4.4	0.28	0	0	0.201127492	NA	-2.482774261	NA
M16	2004	200412	4.4	0.28	0	0	0.201127492	NA	0.941819763	NA
M16	2004	200412	4.5	0.28	0	1	0.201127492	NA	0.203793492	NA
M19	1997	199712	14.4	-0.05	0	0	0.466312415	NA	-5.588730698	NA
M19	1998	199802	14.6	-0.05	0	0	0.457983198	NA	0.728570905	NA
M19	1998	199802	14.6	-0.05	0	0	0.457983198	NA	-1.157411533	NA
M19	1998	199802	14.6	-0.05	0	1	0.457983198	NA	0.042568737	NA
M19	1998	199802	14.6	-0.05	0	1	0.457983198	NA	-1.754623096	NA
M19	1998	199802	14.6	-0.05	0	1	0.457983198	NA	-1.523121602	NA
M19	1998	199803	14.7	-0.05	0	0	0.457983198	NA	-0.966404785	NA
M19	1998	199803	14.7	-0.05	0	0	0.457983198	NA	-0.317836736	NA
M19	1998	199803	14.7	-0.05	0	0	0.457983198	NA	-2.068452049	NA
M19	1998	199803	14.7	-0.05	0	0	0.457983198	NA	-2.226385663	NA
M19	1998	199803	14.7	-0.05	0	0	0.457983198	NA	0.197227065	NA
M19	1998	199804	14.7	-0.05	0	0	0.457983198	NA	0.80327151	NA
M19	1998	199804	14.8	-0.05	0	1	0.457983198	NA	-0.368845967	NA
M19	1998	199804	14.8	-0.05	0	1	0.457983198	NA	-1.778033071	NA
M19	1998	199804	14.8	-0.05	0	1	0.457983198	NA	-1.169220965	NA
M19	1998	199804	14.8	-0.05	0	1	0.457983198	NA	-0.160342822	NA
M19	1998	199804	14.8	-0.05	0	1	0.457983198	NA	-0.147653546	NA
M19	1998	199805	14.8	-0.05	0	0	0.457983198	NA	-2.013980579	NA
M19	1998	199805	14.8	-0.05	0	0	0.457983198	NA	-2.668252924	NA
M19	1998	199805	14.8	-0.05	0	0	0.457983198	NA	-1.613387334	NA
M19	1998	199805	14.8	-0.05	0	0	0.457983198	NA	-2.753945999	NA
M19	1998	199805	14.9	-0.05	0	0	0.457983198	NA	-1.374086209	NA
M19	1998	199805	14.9	-0.05	0	0	0.457983198	NA	-0.283990496	NA
M19	1998	199805	14.9	-0.05	0	0	0.457983198	NA	0.799876246	NA
M19	1998	199805	14.9	-0.05	0	0	0.457983198	NA	0.70751808	NA
M19	1998	199805	14.9	-0.05	0	0	0.457983198	NA	-0.198550383	NA
M19	1998	199805	14.9	-0.05	0	0	0.457983198	NA	0.622712186	NA
M19	1998	199805	14.9	-0.05	0	0	0.457983198	NA	-3.722671127	NA
M19	1998	199805	14.9	-0.05	0	0	0.457983198	NA	-3.100319723	NA
M19	1998	199805	14.9	-0.05	0	0	0.457983198	NA	-1.850016206	NA
M19	1998	199806	14.9	-0.05	0	0	0.457983198	NA	-2.584128721	NA
M19	1998	199806	15	-0.05	0	0	0.457983198	NA	0.043513444	NA
M19	1998	199806	15	-0.05	0	0	0.457983198	NA	-0.320938826	NA
M19	1998	199806	15	-0.05	0	0	0.457983198	NA	-3.047626724	NA
M19	1998	199806	15	-0.05	0	0	0.457983198	NA	-1.30561559	NA
M19	1998	199806	15	-0.05	0	0	0.457983198	NA	1.414869263	NA
M19	1998	199806	15	-0.05	0	0	0.457983198	NA	0.887428599	NA
M19	1998	199807	15	-0.05	0	0	0.457983198	NA	1.071975482	NA
M19	1998	199808	15.1	-0.05	0	0	0.457983198	NA	-0.724517545	NA
M19	1998	199810	15.3	-0.05	0	0	0.457983198	NA	-1.808411907	NA
M19	1998	199810	15.3	-0.05	0	0	0.457983198	NA	-1.049347728	NA
M19	1998	199810	15.3	-0.05	0	0	0.457983198	NA	0.762360997	NA
M19	1998	199810	15.3	-0.05	0	0	0.457983198	NA	0.700202636	NA
M19	1998	199810	15.3	-0.05	0	0	0.457983198	NA	-0.035762906	NA
M19	1998	199810	15.3	-0.05	0	0	0.457983198	NA	0.012289482	NA
M19	1998	199811	15.4	-0.05	0	0	0.457983198	NA	-0.464320175	NA
M19	1998	199812	15.4	-0.05	0	0	0.457983198	NA	-1.16821152	NA
M19	1998	199812	15.4	-0.05	0	0	0.457983198	NA	-0.222424357	NA
M19	1998	199812	15.5	-0.05	0	0	0.457983198	NA	0.084762342	NA
M19	1998	199812	15.5	-0.05	0	0	0.457983198	NA	-2.581650779	NA
M19	1998	199812	15.5	-0.05	0	0	0.457983198	NA	-0.957420365	NA
M19	1999	199903	15.7	-0.05	0	0	0.329794513	NA	-0.395122939	NA
M19	1999	199903	15.7	-0.05	0	0	0.329794513	NA	-1.868416959	NA
M19	1999	199904	15.8	-0.05	0	0	0.329794513	NA	-0.039460444	NA
M19	1999	199904	15.8	-0.05	0	0	0.329794513	NA	-0.044054616	NA
M19	1999	199904	15.8	-0.05	0	0	0.329794513	NA	-0.105992788	NA
M19	1999	199904	15.8	-0.05	0	0	0.329794513	NA	-1.341836926	NA
M19	1999	199904	15.8	-0.05	0	0	0.329794513	NA	-0.948658318	NA
M19	1999	199905	15.9	-0.05	0	1	0.329794513	NA	0.44326784	NA
M19	1999	199905	15.9	-0.05	0	1	0.329794513	NA	0.492431475	NA
M19	1999	199906	15.9	-0.05	0	0	0.329794513	NA	0.422763885	NA
M19	1999	199906	15.9	-0.05	0	0	0.329794513	NA	-0.775228861	NA
M19	1999	199907	16.1	-0.05	0	0	0.329794513	NA	-0.400970708	NA
M19	1999	199907	16.1	-0.05	0	0	0.329794513	NA	1.044971556	NA
M19	1999	199907	16.1	-0.05	0	0	0.329794513	NA	-0.217241526	NA
M19	1999	199907	16.1	-0.05	0	0	0.329794513	NA	-0.71908749	NA
M19	1999	199907	16.1	-0.05	0	0	0.329794513	NA	0.386463801	NA
M19	1999	199908	16.1	-0.05	0	1	0.329794513	NA	-1.326611039	NA
M19	1999	199909	16.2	-0.05	0	1	0.329794513	NA	1.49968466	NA
M19	1999	199911	16.4	-0.05	0	0	0.329794513	NA	-0.713069584	NA
M19	2000	200003	16.7	0.05	0	0	0.300314106	NA	1.231742705	NA
M19	2000	200005	16.9	0	0	1	0.300314106	NA	0.939127199	NA
M19	2000	200007	17.1	0.1	0	1	0.300314106	NA	0.143521422	NA
M19	2000	200007	17.1	0.1	0	1	0.300314106	NA	0.210203202	NA
M19	2000	200007	17.1	0.1	0	1	0.300314106	NA	1.649670388	NA
M19	2000	200011	17.4	0.1	0	0	0.300314106	NA	1.466373558	NA
M19	2000	200011	17.4	0.1	0	0	0.300314106	NA	0.808538176	NA
M19	2000	200011	17.4	0.1	0	0	0.300314106	NA	-0.36489972	NA
M19	2000	200011	17.4	0.1	0	0	0.300314106	NA	-0.706072321	NA
M19	2000	200011	17.4	0.1	0	0	0.300314106	NA	-1.269043218	NA
M19	2000	200011	17.4	0.1	0	0	0.300314106	NA	-0.552256943	NA
M17	1998	199806	0	-0.32	0	0	-0.063562949	NA	-0.159045486	NA
M17	1998	199806	0	-0.32	0	0	-0.063562949	NA	-0.108227881	NA
M17	1998	199806	0	-0.32	0	0	-0.063562949	NA	-0.637476282	NA
M17	1998	199806	0	-0.32	0	0	-0.063562949	NA	-1.303489378	NA
M17	1998	199806	0	-0.32	0	0	-0.063562949	NA	-0.523167982	NA
M17	1998	199806	0	-0.32	0	0	-0.063562949	NA	-2.053316783	NA
M17	1998	199806	0	-0.32	0	0	-0.063562949	NA	-2.403947479	NA
M17	1998	199806	0	-0.32	0	0	-0.063562949	NA	-0.10724202	NA
M17	1998	199806	0	-0.32	0	0	-0.063562949	NA	-1.810095757	NA
M17	1998	199806	0	-0.32	0	0	-0.063562949	NA	-1.58361816	NA
M17	1998	199806	0	-0.32	0	0	-0.063562949	NA	-1.181052664	NA
M17	1998	199806	0	-0.32	0	0	-0.063562949	NA	-0.400835009	NA
M17	1998	199806	0	-0.32	0	0	-0.063562949	NA	-2.206597944	NA
M17	1998	199807	0	-0.32	0	0	-0.063562949	NA	-0.168765955	NA
M17	1998	199810	0.3	-0.23	0	0	-0.063562949	NA	-0.514471187	NA
M17	1998	199810	0.3	-0.23	0	0	-0.063562949	NA	1.297989757	NA
M17	1998	199810	0.3	-0.23	0	0	-0.063562949	NA	-0.773430136	NA
M17	1998	199810	0.3	-0.23	0	0	-0.063562949	NA	-0.979310946	NA
M17	1998	199811	0.4	-0.23	0	0	-0.063562949	NA	0.735642876	NA
M17	1998	199811	0.4	-0.23	0	0	-0.063562949	NA	0.978000422	NA
M17	1998	199811	0.4	-0.23	0	0	-0.063562949	NA	0.047152644	NA
M17	1998	199811	0.4	-0.23	0	0	-0.063562949	NA	0.392594406	NA
M17	1998	199811	0.4	-0.23	0	0	-0.063562949	NA	-0.180568204	NA
M17	1998	199811	0.4	-0.23	0	0	-0.063562949	NA	0.270154629	NA
M17	1998	199811	0.4	-0.23	0	0	-0.063562949	NA	0.474455599	NA
M17	1998	199812	0.5	-0.23	0	0	-0.063562949	NA	-2.577462847	NA
M17	1998	199812	0.5	-0.23	0	0	-0.063562949	NA	-0.800533706	NA
M17	1998	199812	0.5	-0.23	0	0	-0.063562949	NA	-1.299387248	NA
M17	1999	199901	0.6	-0.23	0	0	0.470963301	NA	-3.435791434	NA
M17	1999	199902	0.6	-0.23	0	0	0.470963301	NA	1.111227358	NA
M17	1999	199902	0.6	-0.23	0	0	0.470963301	NA	1.249402332	NA
M17	1999	199902	0.6	-0.23	0	0	0.470963301	NA	-0.770090616	NA
M17	1999	199902	0.6	-0.23	0	1	0.470963301	NA	1.069135698	NA
M17	1999	199902	0.7	-0.32	0	0	0.470963301	NA	0.83988025	NA
M17	1999	199904	0.7	-0.32	0	0	0.470963301	NA	0.228247275	NA
M17	1999	199904	0.8	-0.32	0	0	0.470963301	NA	-2.956822748	NA
M17	1999	199904	0.8	-0.32	0	0	0.470963301	NA	-0.483438087	NA
M17	1999	199904	0.8	-0.32	0	0	0.470963301	NA	0.16415473	NA
M17	1999	199904	0.8	-0.32	0	0	0.470963301	NA	0.077360373	NA
M17	1999	199905	0.9	-0.32	0	1	0.470963301	NA	0.186390283	NA
M17	1999	199906	0.9	-0.23	0	0	0.470963301	NA	0.27889918	NA
M17	1999	199906	0.9	-0.23	0	0	0.470963301	NA	-0.77908187	NA
M17	1999	199906	0.9	-0.23	0	0	0.470963301	NA	-0.156613573	NA
M17	1999	199906	0.9	-0.23	0	0	0.470963301	NA	0.277559042	NA
M17	1999	199906	0.9	-0.23	0	0	0.470963301	NA	1.184998259	NA
M17	1999	199906	0.9	-0.23	0	0	0.470963301	NA	0.203228965	NA
M17	1999	199906	0.9	-0.23	0	0	0.470963301	NA	0.776653584	NA
M17	1999	199906	0.9	-0.23	0	0	0.470963301	NA	1.31465974	NA
M17	1999	199906	1	-0.23	0	0	0.470963301	NA	0.120960523	NA
M17	1999	199907	1.1	-0.23	0	0	0.470963301	NA	0.894765597	NA
M17	1999	199907	1.1	-0.23	0	0	0.470963301	NA	0.16548327	NA
M17	1999	199907	1.1	-0.23	0	0	0.470963301	NA	-0.958462283	NA
M17	1999	199908	1.1	-0.23	0	1	0.470963301	NA	-1.924691928	NA
M17	1999	199908	1.2	-0.23	0	1	0.470963301	NA	0.511285566	NA
M17	1999	199908	1.2	-0.32	0	1	0.470963301	NA	0.849315117	NA
M17	1999	199908	1.2	-0.32	0	1	0.470963301	NA	-0.113120336	NA
M17	1999	199909	1.2	-0.32	0	1	0.470963301	NA	0.689122797	NA
M17	1999	199909	1.2	-0.32	0	1	0.470963301	NA	0.602180283	NA
M17	1999	199909	1.2	-0.32	0	1	0.470963301	NA	-0.806399215	NA
M17	1999	199909	1.2	-0.32	0	1	0.470963301	NA	0.332103371	NA
M17	1999	199909	1.2	-0.32	0	1	0.470963301	NA	-0.880200073	NA
M17	1999	199909	1.2	-0.32	0	1	0.470963301	NA	-1.688777696	NA
M17	1999	199909	1.2	-0.32	0	1	0.470963301	NA	-1.59098199	NA
M17	1999	199910	1.3	-0.23	0	0	0.470963301	NA	1.08848964	NA
M17	1999	199910	1.3	-0.23	0	0	0.470963301	NA	-0.190132819	NA
M17	1999	199910	1.3	-0.23	0	0	0.470963301	NA	1.304261229	NA
M17	1999	199910	1.3	-0.23	0	0	0.470963301	NA	0.359523329	NA
M17	1999	199911	1.4	-0.23	0	0	0.470963301	NA	-1.33269334	NA
M17	2000	200001	1.5	-0.23	0	0	0.2240634	NA	-4.283854594	NA
M17	2000	200002	1.6	-0.23	0	0	0.2240634	NA	-0.700958707	NA
M17	2000	200004	1.8	-0.3	0	0	0.2240634	NA	-0.908145887	NA
M17	2000	200006	2	-0.3	0	1	0.2240634	NA	0.012477943	NA
M17	2000	200006	2	-0.3	0	0	0.2240634	NA	0.302343723	NA
M17	2000	200006	2	-0.3	0	0	0.2240634	NA	0.777776539	NA
M17	2000	200007	2	-0.3	0	1	0.2240634	NA	-0.249566502	NA
M17	2000	200007	2	-0.3	0	1	0.2240634	NA	-2.134039101	NA
M17	2000	200007	2.1	-0.3	0	0	0.2240634	NA	-0.444360093	NA
M17	2000	200007	2.1	-0.3	0	1	0.2240634	NA	-0.370916827	NA
M17	2000	200008	2.1	-0.3	0	1	0.2240634	NA	-2.477067935	NA
M17	2000	200008	2.1	-0.3	0	1	0.2240634	NA	-2.189099494	NA
M17	2000	200008	2.2	-0.3	0	1	0.2240634	NA	-3.670303669	NA
M17	2000	200012	2.4	-0.3	0	1	0.2240634	NA	-0.894882361	NA
M17	2000	200012	2.4	-0.3	0	1	0.2240634	NA	-1.77358919	NA
M17	2000	200012	2.5	-0.3	0	1	0.2240634	NA	-0.944067904	NA
M17	2000	200012	2.5	-0.3	0	1	0.2240634	NA	-1.073744969	NA
M17	2000	200012	2.5	-0.3	0	1	0.2240634	NA	-1.061504441	NA
M17	2001	200101	2.5	-0.3	0	0	0.529934873	NA	-3.162573408	NA
M17	2001	200101	2.5	-0.3	0	0	0.529934873	NA	0.163742168	NA
M17	2001	200101	2.6	-0.3	0	0	0.529934873	NA	0.25375956	NA
M17	2001	200101	2.6	-0.3	0	0	0.529934873	NA	0.41367789	NA
M17	2001	200101	2.6	-0.3	0	0	0.529934873	NA	0.359961723	NA
M17	2001	200101	2.6	-0.3	0	0	0.529934873	NA	0.77566066	NA
M17	2001	200101	2.6	-0.3	0	0	0.529934873	NA	0.309780323	NA
M17	2001	200101	2.6	-0.3	0	0	0.529934873	NA	-0.485539861	NA
M17	2001	200101	2.6	-0.3	0	0	0.529934873	NA	0.604134108	NA
M17	2001	200101	2.6	-0.3	0	0	0.529934873	NA	0.541019916	NA
M17	2001	200101	2.6	-0.3	0	0	0.529934873	NA	0.319904191	NA
M17	2001	200102	2.6	-0.3	0	0	0.529934873	NA	-0.013080987	NA
M17	2001	200102	2.6	-0.3	0	0	0.529934873	NA	0.003015157	NA
M17	2001	200102	2.6	-0.3	0	0	0.529934873	NA	-0.282843901	NA
M17	2001	200102	2.6	-0.3	0	0	0.529934873	NA	-0.430509467	NA
M17	2001	200102	2.6	-0.3	0	0	0.529934873	NA	0.469931513	NA
M17	2001	200102	2.6	-0.3	0	0	0.529934873	NA	-0.258774067	NA
M17	2001	200102	2.6	-0.3	0	0	0.529934873	NA	0.08948267	NA
M17	2001	200102	2.6	-0.3	0	0	0.529934873	NA	0.327361556	NA
M17	2001	200102	2.6	-0.3	0	0	0.529934873	NA	-0.248500388	NA
M17	2001	200102	2.6	-0.3	0	0	0.529934873	NA	0.113237794	NA
M17	2001	200102	2.6	-0.3	0	0	0.529934873	NA	0.697655708	NA
M17	2001	200102	2.6	-0.3	0	0	0.529934873	NA	0.892027986	NA
M17	2001	200102	2.6	-0.3	0	0	0.529934873	NA	0.988839711	NA
M17	2001	200102	2.6	-0.3	0	0	0.529934873	NA	0.566323921	NA
M17	2001	200102	2.6	-0.3	0	0	0.529934873	NA	-0.487912318	NA
M17	2001	200102	2.6	-0.3	0	0	0.529934873	NA	0.117056409	NA
M17	2001	200102	2.7	-0.3	0	0	0.529934873	NA	0.558594853	NA
M17	2001	200102	2.7	-0.28	0	0	0.529934873	NA	0.231764127	NA
M17	2001	200102	2.7	-0.28	0	0	0.529934873	NA	0.224966654	NA
M17	2001	200102	2.7	-0.28	0	0	0.529934873	NA	1.080191256	NA
M17	2001	200102	2.7	-0.28	0	0	0.529934873	NA	2.025037908	NA
M17	2001	200102	2.7	-0.28	0	0	0.529934873	NA	0.43331606	NA
M17	2001	200103	2.7	-0.28	0	0	0.529934873	NA	1.845380165	NA
M17	2001	200103	2.7	-0.28	0	1	0.529934873	NA	1.264130401	NA
M17	2001	200103	2.7	-0.28	0	1	0.529934873	NA	0.690497174	NA
M17	2001	200103	2.7	-0.28	0	1	0.529934873	NA	1.5457863570000001	NA
M17	2001	200103	2.7	-0.28	0	1	0.529934873	NA	0.553460018	NA
M17	2001	200104	2.8	-0.39	0	0	0.529934873	NA	0.749240431	NA
M17	2001	200104	2.8	-0.39	0	0	0.529934873	NA	1.448266374	NA
M17	2001	200104	2.8	-0.39	0	0	0.529934873	NA	1.226992684	NA
M17	2001	200105	2.9	-0.39	0	0	0.529934873	NA	0.194090503	NA
M17	2001	200105	2.9	-0.39	0	0	0.529934873	NA	-0.539329616	NA
M17	2001	200105	2.9	-0.39	0	0	0.529934873	NA	-1.05049878	NA
M17	2001	200105	2.9	-0.39	0	0	0.529934873	NA	-1.198409064	NA
M17	2001	200105	2.9	-0.39	0	0	0.529934873	NA	-0.229644572	NA
M17	2001	200105	2.9	-0.39	0	0	0.529934873	NA	1.150519956	NA
M17	2001	200105	2.9	-0.39	0	0	0.529934873	NA	0.480304929	NA
M17	2001	200105	2.9	-0.39	0	0	0.529934873	NA	0.37144402	NA
M17	2001	200106	2.9	-0.39	0	0	0.529934873	NA	0.381385877	NA
M17	2001	200106	2.9	-0.39	0	0	0.529934873	NA	-2.114792966	NA
M17	2001	200106	2.9	-0.39	0	0	0.529934873	NA	0.692412488	NA
M17	2001	200106	3	-0.39	0	0	0.529934873	NA	0.157381827	NA
M17	2001	200106	3	-0.39	0	0	0.529934873	NA	-1.084324286	NA
M17	2001	200106	3	-0.39	0	0	0.529934873	NA	-3.092658469	NA
M17	2001	200106	3	-0.39	0	0	0.529934873	NA	0.02680119	NA
M17	2001	200106	3	-0.39	0	0	0.529934873	NA	-1.729872575	NA
M17	2001	200107	3	-0.39	0	0	0.529934873	NA	0.299498416	NA
M17	2001	200107	3	-0.39	0	0	0.529934873	NA	-1.069390473	NA
M17	2001	200107	3	-0.39	0	0	0.529934873	NA	0.230020886	NA
M17	2001	200107	3	-0.39	0	0	0.529934873	NA	-0.939232287	NA
M17	2001	200107	3	-0.39	0	0	0.529934873	NA	-1.15238914	NA
M17	2001	200107	3	-0.39	0	0	0.529934873	NA	-0.639649381	NA
M17	2001	200107	3	-0.39	0	0	0.529934873	NA	-1.031204901	NA
M17	2001	200107	3	-0.39	0	0	0.529934873	NA	0.770084215	NA
M17	2001	200107	3	-0.39	0	0	0.529934873	NA	0.28452755	NA
M17	2001	200107	3	-0.39	0	0	0.529934873	NA	-1.195174181	NA
M17	2001	200107	3	-0.39	0	0	0.529934873	NA	-1.299926697	NA
M17	2001	200107	3	-0.39	0	0	0.529934873	NA	-0.855957285	NA
M17	2001	200107	3	-0.39	0	0	0.529934873	NA	-1.606594014	NA
M17	2001	200107	3	-0.39	0	0	0.529934873	NA	0.045651564	NA
M17	2001	200107	3	-0.39	0	0	0.529934873	NA	0.974999224	NA
M17	2001	200107	3	-0.39	0	0	0.529934873	NA	0.1043329	NA
M17	2001	200107	3	-0.39	0	0	0.529934873	NA	-0.478267131	NA
M17	2001	200107	3	-0.39	0	0	0.529934873	NA	-1.288684212	NA
M17	2001	200107	3	-0.39	0	0	0.529934873	NA	-0.289150879	NA
M17	2001	200107	3	-0.39	0	0	0.529934873	NA	-1.212230952	NA
M17	2001	200107	3	-0.39	0	0	0.529934873	NA	-0.179770222	NA
M17	2001	200107	3	-0.39	0	0	0.529934873	NA	-0.171944801	NA
M17	2001	200107	3	-0.39	0	0	0.529934873	NA	0.353332433	NA
M17	2001	200107	3.1	-0.39	0	0	0.529934873	NA	-0.252850835	NA
M17	2001	200109	3.2	-0.39	0	0	0.529934873	NA	-0.032425496	NA
M17	2001	200109	3.2	-0.39	0	0	0.529934873	NA	-0.923103357	NA
M17	2001	200109	3.2	-0.39	0	0	0.529934873	NA	0.252791785	NA
M17	2001	200110	3.3	-0.39	0	0	0.529934873	NA	0.396477003	NA
M17	2001	200111	3.3	-0.39	0	0	0.529934873	NA	0.061352773	NA
M17	2002	200201	3.5	-0.39	0	0	0.349038965	NA	-1.563608962	NA
M17	2002	200202	3.6	-0.39	0	0	0.349038965	NA	-1.257947254	NA
M17	2002	200203	3.7	-0.39	0	0	0.349038965	NA	0.104817623	NA
M17	2002	200205	3.9	-0.39	0	0	0.349038965	NA	-0.277043265	NA
M17	2002	200205	3.9	-0.39	0	0	0.349038965	NA	-1.373376136	NA
M17	2002	200205	3.9	-0.39	0	0	0.349038965	NA	-1.267252049	NA
M17	2002	200205	3.9	-0.39	0	0	0.349038965	NA	-1.520418168	NA
M17	2002	200206	3.9	-0.39	0	0	0.349038965	NA	-1.751775628	NA
M17	2002	200206	3.9	-0.39	0	0	0.349038965	NA	-1.564283544	NA
M17	2002	200206	3.9	-0.39	0	0	0.349038965	NA	-0.863740502	NA
M17	2002	200206	4	-0.39	0	0	0.349038965	NA	1.238839365	NA
M17	2002	200206	4	-0.39	0	0	0.349038965	NA	0.581087393	NA
M17	2002	200206	4	-0.39	0	0	0.349038965	NA	0.827561535	NA
M17	2002	200207	4	-0.39	0	0	0.349038965	NA	-0.219363712	NA
M17	2002	200207	4	-0.39	0	0	0.349038965	NA	0.206243336	NA
M17	2002	200207	4	-0.39	0	0	0.349038965	NA	-0.625060125	NA
M17	2002	200207	4	-0.39	0	0	0.349038965	NA	0.792177941	NA
M17	2002	200207	4.1	-0.39	0	0	0.349038965	NA	0.160677996	NA
M17	2002	200208	4.1	-0.39	0	0	0.349038965	NA	0.641838858	NA
M17	2002	200208	4.1	-0.39	0	0	0.349038965	NA	0.426613823	NA
M17	2002	200208	4.1	-0.39	0	0	0.349038965	NA	-0.489444073	NA
M17	2002	200208	4.1	-0.39	0	0	0.349038965	NA	-0.655706582	NA
M17	2002	200208	4.1	-0.39	0	0	0.349038965	NA	-1.5472476020000001	NA
M17	2002	200208	4.1	-0.39	0	0	0.349038965	NA	0.363751784	NA
M17	2002	200209	4.2	-0.39	0	0	0.349038965	NA	-0.339153736	NA
M17	2002	200209	4.2	-0.39	0	0	0.349038965	NA	-0.135095677	NA
M17	2002	200209	4.2	-0.39	0	0	0.349038965	NA	0.900832098	NA
M17	2002	200209	4.2	-0.39	0	0	0.349038965	NA	-0.509831977	NA
M17	2002	200209	4.2	-0.39	0	0	0.349038965	NA	-0.438691292	NA
M17	2002	200211	4.4	-0.39	0	0	0.349038965	NA	1.000384929	NA
M17	2003	200301	4.5	-0.39	0	0	0.106022401	NA	-0.379493402	NA
M17	2003	200301	4.5	-0.39	0	0	0.106022401	NA	-0.185556975	NA
M17	2003	200301	4.5	-0.39	0	0	0.106022401	NA	-0.495192356	NA
M17	2003	200303	4.7	-0.39	0	0	0.106022401	NA	-0.130815861	NA
M17	2003	200304	4.8	-0.39	0	0	0.106022401	NA	-1.216012617	NA
M17	2003	200305	4.9	-0.39	0	1	0.106022401	NA	-1.342725151	NA
M17	2003	200307	5	-0.39	0	0	0.106022401	NA	-1.004460699	NA
M17	2003	200307	5	-0.39	0	0	0.106022401	NA	-0.823143563	NA
M17	2003	200307	5	-0.39	0	0	0.106022401	NA	0.125005948	NA
M17	2003	200309	5.2	-0.39	0	0	0.106022401	NA	1.457016213	NA
M17	2003	200309	5.2	-0.39	0	1	0.106022401	NA	0.702816113	NA
M17	2003	200311	5.4	-0.39	0	0	0.106022401	NA	0.482312551	NA
M17	2004	200402	5.7	-0.39	0	0	0.642032839	NA	0.31936281	NA
M17	2004	200403	5.7	-0.39	0	0	0.642032839	NA	-1.185122041	NA
M17	2004	200403	5.7	-0.39	0	0	0.642032839	NA	-0.104880381	NA
M17	2004	200403	5.7	-0.39	0	0	0.642032839	NA	-0.647316069	NA
M17	2004	200404	5.8	-0.39	0	0	0.642032839	NA	0.847055435	NA
M17	2004	200405	5.8	-0.39	0	0	0.642032839	NA	0.450261337	NA
M17	2004	200405	5.9	-0.39	0	0	0.642032839	NA	-0.809679521	NA
M17	2004	200405	5.9	-0.39	0	0	0.642032839	NA	0.195190501	NA
M17	2004	200406	5.9	-0.39	0	0	0.642032839	NA	1.137708117	NA
M17	2004	200406	5.9	-0.39	0	0	0.642032839	NA	0.495461621	NA
M17	2004	200406	6	-0.39	0	0	0.642032839	NA	-0.242931655	NA
M17	2004	200406	6	-0.39	0	0	0.642032839	NA	-0.313505913	NA
M17	2004	200406	6	-0.39	0	0	0.642032839	NA	0.410916945	NA
M17	2004	200406	6	-0.39	0	0	0.642032839	NA	1.341891492	NA
M17	2004	200407	6.1	-0.39	0	0	0.642032839	NA	0.323567294	NA
M17	2004	200407	6.1	-0.39	0	0	0.642032839	NA	0.746969407	NA
M17	2004	200407	6.1	-0.39	0	0	0.642032839	NA	-0.531640341	NA
M17	2004	200407	6.1	-0.39	0	0	0.642032839	NA	0.089492134	NA
M17	2004	200408	6.1	-0.39	0	0	0.642032839	NA	0.743948816	NA
M17	2004	200408	6.1	-0.39	0	0	0.642032839	NA	0.385434783	NA
M17	2004	200408	6.1	-0.39	0	0	0.642032839	NA	-0.503631048	NA
M17	2004	200408	6.1	-0.39	0	0	0.642032839	NA	0.248493232	NA
M17	2004	200410	6.3	-0.39	0	1	0.642032839	NA	1.098235449	NA
M17	2004	200410	6.3	-0.28	0	0	0.642032839	NA	0.723585148	NA
M17	2004	200410	6.3	-0.28	0	1	0.642032839	NA	0.390786641	NA
M17	2004	200410	6.3	-0.28	0	1	0.642032839	NA	0.811960525	NA
M17	2004	200401	5.5	-0.39	0	0	0.642032839	NA	-1.147806832	NA
M17	2004	200401	5.5	-0.39	0	0	0.642032839	NA	0.1080868	NA
M17	2004	200401	5.5	-0.39	0	0	0.642032839	NA	-1.40918155	NA
M17	2004	200401	5.5	-0.39	0	0	0.642032839	NA	-0.60127594	NA
M17	2004	200401	5.6	-0.39	0	0	0.642032839	NA	-0.62697778	NA
M17	2004	200401	5.6	-0.39	0	0	0.642032839	NA	-0.033005291	NA
M17	2004	200402	5.6	-0.39	0	0	0.642032839	NA	-1.11120738	NA
M17	2004	200402	5.6	-0.39	0	0	0.642032839	NA	-0.832389946	NA
M17	2004	200411	6.4	-0.28	0	0	0.642032839	NA	0.804462763	NA
M17	2004	200412	6.4	-0.28	0	0	0.642032839	NA	-0.5753892	NA
M17	2004	200412	6.4	-0.28	0	0	0.642032839	NA	-0.70211605	NA
M17	2004	200412	6.4	-0.28	0	0	0.642032839	NA	0.103980904	NA
M17	2004	200412	6.4	-0.28	0	0	0.642032839	NA	0.407206035	NA
M17	2004	200412	6.4	-0.28	0	0	0.642032839	NA	0.547074147	NA
M17	2004	200412	6.5	-0.28	0	0	0.642032839	NA	0.176720734	NA
M17	2004	200412	6.5	-0.28	0	0	0.642032839	NA	0.349056192	NA
M17	2004	200412	6.5	-0.28	0	0	0.642032839	NA	0.922371015	NA
M17	2004	200412	6.5	-0.28	0	0	0.642032839	NA	0.739284446	NA
M17	2004	200412	6.5	-0.28	0	0	0.642032839	NA	-0.972691524	NA
M17	2004	200412	6.5	-0.28	0	0	0.642032839	NA	-0.932731034	NA
M17	2004	200412	6.5	-0.28	0	1	0.642032839	NA	0.991379415	NA
M17	2004	200409	6.2	-0.39	0	0	0.642032839	NA	0.09385801	NA
M13	1997	199712	7.5	0.41	0	0	0.403674373	NA	0.279189077	NA
M13	1998	199801	7.6	0.41	0	0	0.533384545	NA	-0.12664574	NA
M13	1998	199802	7.6	0.41	0	0	0.533384545	NA	0.293526419	NA
M13	1998	199802	7.6	0.41	0	0	0.533384545	NA	-1.403769071	NA
M13	1998	199803	7.7	0.5	0	0	0.533384545	NA	0.616941518	NA
M13	1998	199804	7.8	0.5	0	0	0.533384545	NA	-0.126531429	NA
M13	1998	199804	7.8	0.41	0	1	0.533384545	NA	0.960833901	NA
M13	1998	199804	7.8	0.41	0	1	0.533384545	NA	-0.075198259	NA
M13	1998	199805	7.9	0.41	0	0	0.533384545	NA	0.708468136	NA
M13	1998	199806	8	0.41	0	0	0.533384545	NA	0.736150697	NA
M13	1998	199806	8	0.41	0	0	0.533384545	NA	-1.472947788	NA
M13	1998	199806	8	0.41	0	0	0.533384545	NA	-1.996303339	NA
M13	1998	199806	8	0.41	0	0	0.533384545	NA	-2.818844587	NA
M13	1998	199806	8	0.41	0	0	0.533384545	NA	-0.996411899	NA
M13	1998	199806	8	0.41	0	0	0.533384545	NA	0.293226034	NA
M13	1998	199806	8	0.41	0	0	0.533384545	NA	-0.791751047	NA
M13	1998	199806	8	0.41	0	0	0.533384545	NA	0.036794462	NA
M13	1998	199807	8.1	0.5	0	1	0.533384545	NA	0.629820265	NA
M13	1998	199808	8.1	0.5	0	0	0.533384545	NA	-0.319342451	NA
M13	1998	199808	8.1	0.5	0	0	0.533384545	NA	-1.333018674	NA
M13	1998	199808	8.1	0.5	0	0	0.533384545	NA	0.044617948	NA
M13	1998	199808	8.2	0.5	0	0	0.533384545	NA	0.651336193	NA
M13	1998	199810	8.3	0.5	0	0	0.533384545	NA	0.233977273	NA
M13	1998	199811	8.4	0.5	0	0	0.533384545	NA	0.851064953	NA
M13	1998	199811	8.4	0.5	0	0	0.533384545	NA	1.174613146	NA
M13	1998	199811	8.4	0.5	0	0	0.533384545	NA	0.779137221	NA
M13	1998	199811	8.4	0.5	0	0	0.533384545	NA	0.839668131	NA
M13	1998	199812	8.4	0.5	0	0	0.533384545	NA	0.078433463	NA
M13	1998	199812	8.5	0.5	0	0	0.533384545	NA	0.25710683	NA
M13	1998	199812	8.5	0.5	0	0	0.533384545	NA	-0.668899452	NA
M13	1999	199901	8.6	0.5	0	0	0.425378359	NA	0.384896397	NA
M13	1999	199901	8.6	0.5	0	0	0.425378359	NA	0.762878319	NA
M13	1999	199902	8.6	0.5	0	0	0.425378359	NA	-0.159783194	NA
M13	1999	199902	8.6	0.5	0	0	0.425378359	NA	2.092527067	NA
M13	1999	199902	8.6	0.5	0	0	0.425378359	NA	0.278370829	NA
M13	1999	199902	8.6	0.5	0	0	0.425378359	NA	0.964975898	NA
M13	1999	199903	8.7	0.5	0	0	0.425378359	NA	1.148087872	NA
M13	1999	199903	8.7	0.5	0	0	0.425378359	NA	-1.234271876	NA
M13	1999	199907	9.1	0.5	0	0	0.425378359	NA	-0.221098317	NA
M13	1999	199907	9.1	0.5	0	0	0.425378359	NA	-0.497289771	NA
M13	1999	199908	9.1	0.5	0	0	0.425378359	NA	2.087508539	NA
M13	1999	199908	9.1	0.5	0	1	0.425378359	NA	0.759884735	NA
M13	1999	199909	9.2	0.5	0	1	0.425378359	NA	1.795466694	NA
M13	1999	199910	9.3	0.5	0	0	0.425378359	NA	1.10852695	NA
M13	1999	199912	9.5	0.5	0	1	0.425378359	NA	-0.915847152	NA
M13	1999	199912	9.5	0.5	0	1	0.425378359	NA	-1.074905124	NA
M13	2000	200002	9.6	0.5	0	0	0.367750638	NA	-1.23000332	NA
M13	2000	200003	9.7	0.5	0	0	0.367750638	NA	-0.006188735	NA
M13	2000	200005	9.8	0.5	0	0	0.367750638	NA	-0.874805092	NA
M13	2000	200005	9.8	0.5	0	0	0.367750638	NA	0.947759538	NA
M13	2000	200005	9.9	0.5	0	0	0.367750638	NA	0.740778979	NA
M13	2000	200006	10	0.5	0	1	0.367750638	NA	0.127493393	NA
M13	2000	200006	10	0.5	0	1	0.367750638	NA	0.33229022	NA
M13	2000	200006	10	0.5	0	1	0.367750638	NA	0.451524323	NA
M13	2000	200007	10	0.5	0	1	0.367750638	NA	0.238442772	NA
M13	2000	200007	10.1	0.5	0	0	0.367750638	NA	1.216001255	NA
M13	2000	200007	10.1	0.5	0	0	0.367750638	NA	-0.117129494	NA
M13	2000	200008	10.1	0.5	0	1	0.367750638	NA	0.149225948	NA
M13	2000	200011	10.4	0.5	0	0	0.367750638	NA	-2.542081188	NA
M13	2001	200101	10.6	0.5	0	0	0.536748418	NA	-0.058179217	NA
M13	2001	200101	10.6	0.5	0	0	0.536748418	NA	0.49823631	NA
M13	2001	200101	10.6	0.5	0	0	0.536748418	NA	0.199883701	NA
M13	2001	200101	10.6	0.5	0	0	0.536748418	NA	0.848214143	NA
M13	2001	200101	10.6	0.5	0	0	0.536748418	NA	1.541523789	NA
M13	2001	200101	10.6	0.5	0	0	0.536748418	NA	0.989882353	NA
M13	2001	200102	10.6	0.5	0	0	0.536748418	NA	1.095838277	NA
M13	2001	200102	10.7	0.5	0	0	0.536748418	NA	0.933008225	NA
M13	2001	200103	10.7	0.5	0	1	0.536748418	NA	0.869290712	NA
M13	2001	200103	10.7	0.5	0	1	0.536748418	NA	2.004476533	NA
M13	2001	200103	10.7	0.5	0	1	0.536748418	NA	1.056755057	NA
M13	2001	200104	10.8	0.5	0	0	0.536748418	NA	1.731403086	NA
M13	2001	200105	10.9	0.5	0	0	0.536748418	NA	0.37154075	NA
M13	2001	200106	10.9	0.5	0	0	0.536748418	NA	0.399730536	NA
M13	2001	200106	10.9	0.5	0	0	0.536748418	NA	1.14568359	NA
M13	2001	200106	10.9	0.5	0	0	0.536748418	NA	-0.834255089	NA
M13	2001	200106	11	0.5	0	0	0.536748418	NA	-0.235641115	NA
M13	2001	200106	11	0.5	0	0	0.536748418	NA	0.294011781	NA
M13	2001	200106	11	0.5	0	0	0.536748418	NA	0.572342279	NA
M13	2001	200106	11	0.5	0	0	0.536748418	NA	0.34773446	NA
M13	2001	200106	11	0.5	0	0	0.536748418	NA	-0.585091874	NA
M13	2001	200106	11	0.5	0	0	0.536748418	NA	-1.326968587	NA
M13	2001	200106	11	0.5	0	0	0.536748418	NA	-0.889554475	NA
M13	2001	200106	11	0.5	0	0	0.536748418	NA	-2.35939587	NA
M13	2001	200107	11	0.5	0	0	0.536748418	NA	-1.940716196	NA
M13	2001	200107	11	0.5	0	0	0.536748418	NA	-2.640530032	NA
M13	2001	200107	11	0.5	0	0	0.536748418	NA	-2.791035318	NA
M13	2001	200107	11	0.5	0	0	0.536748418	NA	-3.230270934	NA
M13	2001	200107	11	0.5	0	0	0.536748418	NA	-3.455123148	NA
M13	2001	200107	11	0.5	0	0	0.536748418	NA	-3.693594035	NA
M13	2001	200107	11	0.5	0	0	0.536748418	NA	-1.245346517	NA
M13	2001	200107	11	0.5	0	0	0.536748418	NA	-0.309782342	NA
M13	2001	200107	11	0.5	0	0	0.536748418	NA	-0.218476251	NA
M13	2001	200107	11	0.5	0	0	0.536748418	NA	-0.311124661	NA
M13	2001	200107	11.1	0.5	0	0	0.536748418	NA	0.287404715	NA
M13	2001	200111	11.3	0.5	0	0	0.536748418	NA	1.09040818	NA
M13	2001	200112	11.4	0.5	0	0	0.536748418	NA	1.295614898	NA
M13	2001	200112	11.5	0.5	0	0	0.536748418	NA	0.852322297	NA
M13	2002	200201	11.5	0.5	0	0	0.648316438	NA	1.790365575	NA
M13	2002	200201	11.6	0.5	0	0	0.648316438	NA	0.324970062	NA
M13	2002	200202	11.6	0.5	0	0	0.648316438	NA	0.291249097	NA
M13	2002	200206	11.9	0.5	0	0	0.648316438	NA	-0.066493528	NA
M13	2002	200206	12	0.5	0	0	0.648316438	NA	1.675610289	NA
M13	2002	200206	12	0.5	0	0	0.648316438	NA	1.016172759	NA
M13	2002	200207	12	0.5	0	0	0.648316438	NA	0.468144706	NA
M13	2002	200207	12	0.5	0	0	0.648316438	NA	0.763721135	NA
M13	2002	200207	12	0.5	0	0	0.648316438	NA	1.163149281	NA
M13	2002	200207	12	0.5	0	0	0.648316438	NA	1.064340114	NA
M13	2002	200207	12	0.5	0	0	0.648316438	NA	-1.692181923	NA
M13	2002	200207	12	0.5	0	0	0.648316438	NA	0.65459913	NA
M13	2002	200207	12	0.5	0	0	0.648316438	NA	0.424106055	NA
M13	2002	200207	12	0.5	0	0	0.648316438	NA	0.624423419	NA
M13	2002	200207	12	0.5	0	0	0.648316438	NA	1.292724144	NA
M13	2002	200208	12.1	0.5	0	0	0.648316438	NA	0.557002986	NA
M13	2002	200209	12.2	0.5	0	0	0.648316438	NA	0.481565357	NA
M13	2002	200209	12.2	0.5	0	0	0.648316438	NA	0.374983391	NA
M13	2002	200210	12.3	0.5	0	0	0.648316438	NA	0.934672559	NA
M13	2002	200211	12.3	0.5	0	0	0.648316438	NA	1.332997494	NA
M13	2002	200211	12.4	0.5	0	0	0.648316438	NA	-0.779701367	NA
M13	2002	200212	12.4	0.5	0	0	0.648316438	NA	-0.058539591	NA
M13	2003	200301	12.5	0.5	0	0	0.571111031	NA	-0.423321799	NA
M13	2003	200304	12.8	0.5	0	0	0.571111031	NA	0.563076439	NA
M13	2003	200305	12.9	0.5	0	1	0.571111031	NA	-0.048747909	NA
M13	2003	200311	13.4	0.5	0	0	0.571111031	NA	0.400767173	NA
M13	2003	200312	13.4	0.5	0	0	0.571111031	NA	0.055753184	NA
M13	2004	200404	13.8	0.5	0	0	0.379163569	NA	-0.283497848	NA
M13	2004	200404	13.8	0.5	0	0	0.379163569	NA	-0.003477442	NA
M13	2004	200404	13.8	0.5	0	0	0.379163569	NA	-0.913171594	NA
M13	2004	200405	13.8	0.5	0	0	0.379163569	NA	-0.662977024	NA
M13	2004	200405	13.9	0.5	0	0	0.379163569	NA	-0.55253572	NA
M13	2004	200405	13.9	0.5	0	0	0.379163569	NA	0.032685858	NA
M13	2004	200405	13.9	0.5	0	0	0.379163569	NA	-0.252028422	NA
M13	2004	200405	13.9	0.5	0	0	0.379163569	NA	-0.415875541	NA
M13	2004	200405	13.9	0.5	0	0	0.379163569	NA	-1.210009227	NA
M13	2004	200406	14	0.5	0	0	0.379163569	NA	0.896842587	NA
M13	2004	200406	14	0.5	0	0	0.379163569	NA	1.626341	NA
M13	2004	200407	14.1	0.5	0	0	0.379163569	NA	-1.078990654	NA
M13	2004	200407	14.1	0.5	0	0	0.379163569	NA	-0.369066773	NA
M13	2004	200407	14.1	0.5	0	0	0.379163569	NA	-0.587994991	NA
M13	2004	200407	14.1	0.5	0	0	0.379163569	NA	0.230353258	NA
M13	2004	200407	14.1	0.5	0	0	0.379163569	NA	0.031998862	NA
M13	2004	200407	14.1	0.5	0	0	0.379163569	NA	-0.122883024	NA
M13	2004	200407	14.1	0.5	0	0	0.379163569	NA	0.877983991	NA
M13	2004	200407	14.1	0.5	0	0	0.379163569	NA	0.619372002	NA
M13	2004	200408	14.2	0.5	0	0	0.379163569	NA	0.295866115	NA
M13	2004	200409	14.2	0.5	0	0	0.379163569	NA	0.838024724	NA
M13	2004	200410	14.3	0.5	0	1	0.379163569	NA	-0.608722581	NA
M13	2004	200410	14.3	0.5	0	1	0.379163569	NA	0.639200194	NA
M13	2004	200401	13.6	0.5	0	0	0.379163569	NA	-0.620070855	NA
M13	2004	200411	14.4	0.5	0	0	0.379163569	NA	0.751660875	NA
M13	2004	200412	14.4	0.5	0	0	0.379163569	NA	0.312737217	NA
M13	2004	200412	14.5	0.5	0	0	0.379163569	NA	0.197540959	NA
M13	2004	200412	14.5	0.5	0	0	0.379163569	NA	0.317750219	NA
M13	2004	200412	14.5	0.5	0	0	0.379163569	NA	0.509645129	NA
M13	2004	200412	14.5	0.5	0	0	0.379163569	NA	0.116596633	NA
M7	2004	200402	0.3	-0.5	0	0	-0.100801652	NA	-0.441949892	NA
M7	2004	200404	0.4	-0.5	0	0	-0.100801652	NA	-0.441546676	NA
M7	2004	200404	0.5	-0.5	0	0	-0.100801652	NA	-0.458945868	NA
M7	2004	200404	0.5	-0.5	0	0	-0.100801652	NA	0.58090077	NA
M7	2004	200404	0.5	-0.5	0	0	-0.100801652	NA	0.64685753	NA
M7	2004	200404	0.5	-0.5	0	0	-0.100801652	NA	-0.46558417	NA
M7	2004	200404	0.5	-0.5	0	0	-0.100801652	NA	-1.141273788	NA
M7	2004	200404	0.5	-0.5	0	0	-0.100801652	NA	0.088734431	NA
M7	2004	200405	0.5	-0.5	0	0	-0.100801652	NA	-1.182555871	NA
M7	2004	200405	0.5	-0.5	0	0	-0.100801652	NA	-1.636900635	NA
M7	2004	200409	0.8	-0.5	0	0	-0.100801652	NA	-0.056352136	NA
M7	2004	200409	0.9	-0.5	0	0	-0.100801652	NA	1.438017851	NA
M7	2004	200409	0.9	-0.5	0	0	-0.100801652	NA	0.625918357	NA
M7	2004	200411	1	-0.5	0	0	-0.100801652	NA	-0.769139786	NA
M7	2004	200411	1	-0.5	0	0	-0.100801652	NA	0.288654319	NA
M7	2004	200412	1.1	-0.5	0	0	-0.100801652	NA	0.081991845	NA
M7	2004	200412	1.1	-0.5	0	0	-0.100801652	NA	0.221407277	NA
M7	2004	200412	1.1	-0.5	0	0	-0.100801652	NA	-0.382150176	NA
M7	2004	200412	1.1	-0.5	0	0	-0.100801652	NA	0.437497143	NA
M7	2004	200412	1.1	-0.5	0	0	-0.100801652	NA	0.894394274	NA
M20	2001	200101	14.5	0	0	0	0.126853836	NA	-0.732179384	NA
M20	2001	200101	14.5	0	0	0	0.126853836	NA	-0.717068057	NA
M20	2001	200102	14.6	0	0	0	0.126853836	NA	0.307016336	NA
M20	2001	200102	14.6	0	0	0	0.126853836	NA	1.216342284	NA
M20	2001	200106	14.9	0.06	0	0	0.126853836	NA	-0.125428875	NA
M20	2001	200106	15	0.06	0	0	0.126853836	NA	-0.640818628	NA
M20	2001	200107	15	0.06	0	0	0.126853836	NA	-1.266793805	NA
M20	2001	200107	15	0.06	0	0	0.126853836	NA	-1.505343248	NA
M20	2001	200107	15	0.06	0	0	0.126853836	NA	-1.458157844	NA
M20	2001	200107	15	0.06	0	0	0.126853836	NA	-3.61861726	NA
M20	2001	200107	15	0.06	0	0	0.126853836	NA	-1.920296485	NA
M20	2001	200109	15.2	0.06	0	0	0.126853836	NA	-0.297414503	NA
M20	2001	200112	15.5	0.06	0	0	0.126853836	NA	0.743666761	NA
M20	2002	200202	15.6	0.06	0	0	-0.095332656	NA	-0.595664099	NA
M20	2002	200211	16.4	0.06	0	0	-0.095332656	NA	0.191894901	NA
M20	2002	200211	16.4	0.06	0	0	-0.095332656	NA	0.871385471	NA
M20	2002	200211	16.4	0.06	0	0	-0.095332656	NA	0.772119826	NA
M20	2002	200212	16.4	0.06	0	0	-0.095332656	NA	0.470499787	NA
M20	2004	200404	17.8	-0.06	0	0	0.259674898	NA	0.416758969	NA
M20	2004	200404	17.8	-0.06	0	0	0.259674898	NA	-0.778754435	NA
M20	2004	200404	17.8	-0.06	0	0	0.259674898	NA	-0.395795919	NA
M20	2004	200407	18.1	-0.06	0	0	0.259674898	NA	0.39264342	NA
M20	2004	200408	18.1	-0.06	0	0	0.259674898	NA	0.895190976	NA
M20	2004	200408	18.1	-0.06	0	0	0.259674898	NA	1.043287089	NA
M20	2004	200410	18.3	-0.06	0	1	0.259674898	NA	0.01484998	NA
M20	2004	200410	18.3	-0.06	0	1	0.259674898	NA	0.682542043	NA
M20	2002	200212	16.5	0.06	0	0	-0.095332656	NA	0.106941531	NA
M20	2004	200412	18.5	-0.06	0	1	0.259674898	NA	0.353260121	NA
M11	1998	199801	27.5	0.23	0	0	0.421665208	NA	0.308482723	NA
M11	1998	199802	27.6	0.23	0	0	0.421665208	NA	0.587035337	NA
M11	1998	199803	27.7	0.23	0	0	0.421665208	NA	0.298794331	NA
M11	1998	199803	27.7	0.23	0	0	0.421665208	NA	-0.027516981	NA
M11	1998	199803	27.7	0.23	0	0	0.421665208	NA	-0.79748757	NA
M11	1998	199804	27.8	0.23	0	0	0.421665208	NA	0.327576001	NA
M11	1998	199804	27.8	0.23	0	0	0.421665208	NA	0.005744766	NA
M11	1998	199804	27.8	0.23	0	1	0.421665208	NA	0.950525378	NA
M11	1998	199804	27.8	0.23	0	1	0.421665208	NA	-1.132693722	NA
M11	1998	199805	27.8	0.14	0	1	0.421665208	NA	0.493376939	NA
M11	1998	199805	27.9	0.14	0	0	0.421665208	NA	0.157870964	NA
M11	1998	199805	27.9	0.14	0	0	0.421665208	NA	-1.457621926	NA
M11	1998	199805	27.9	0.14	0	0	0.421665208	NA	-0.120748005	NA
M11	1998	199806	27.9	0.14	0	0	0.421665208	NA	0.063467704	NA
M11	1998	199807	28	0.14	0	0	0.421665208	NA	-0.237135327	NA
M11	1998	199807	28	0.14	0	1	0.421665208	NA	1.497136912	NA
M11	1998	199807	28.1	0.14	0	0	0.421665208	NA	-0.348735964	NA
M11	1998	199808	28.1	0.14	0	0	0.421665208	NA	0.42260148	NA
M11	1998	199808	28.1	0.14	0	0	0.421665208	NA	-0.268511794	NA
M11	1998	199808	28.1	0.14	0	0	0.421665208	NA	0.524279241	NA
M11	1998	199808	28.1	0.14	0	0	0.421665208	NA	-0.390613091	NA
M11	1998	199808	28.1	0.14	0	0	0.421665208	NA	-1.427824555	NA
M11	1998	199808	28.1	0.14	0	0	0.421665208	NA	-0.044107812	NA
M11	1998	199808	28.1	0.14	0	0	0.421665208	NA	1.026792449	NA
M11	1998	199810	28.3	0.14	0	0	0.421665208	NA	1.051230103	NA
M11	1998	199811	28.3	0.14	0	0	0.421665208	NA	-0.031619182	NA
M11	1998	199811	28.3	0.14	0	0	0.421665208	NA	0.287168495	NA
M11	1998	199811	28.3	0.14	0	0	0.421665208	NA	-0.594165166	NA
M11	1998	199812	28.5	0.14	0	0	0.421665208	NA	1.243789384	NA
M11	1999	199901	28.6	0.14	0	0	0.333354586	NA	1.260684246	NA
M11	1999	199902	28.6	0.14	0	0	0.333354586	NA	-2.471912976	NA
M11	1999	199905	28.9	0.14	0	0	0.333354586	NA	0.1706896	NA
M11	1999	199906	28.9	0.14	0	0	0.333354586	NA	-2.278294901	NA
M11	1999	199906	28.9	0.14	0	0	0.333354586	NA	0.755748889	NA
M11	1999	199907	29.1	0.14	0	0	0.333354586	NA	0.020503162	NA
M11	1999	199907	29.1	0.14	0	0	0.333354586	NA	0.601544962	NA
M11	1999	199908	29.1	0.14	0	0	0.333354586	NA	1.086736205	NA
M11	1999	199908	29.2	0.14	0	1	0.333354586	NA	-0.029253574	NA
M11	1999	199908	29.2	0.14	0	1	0.333354586	NA	0.215262744	NA
M11	1999	199909	29.2	0.14	0	0	0.333354586	NA	0.921174141	NA
M11	1999	199910	29.3	0.14	0	0	0.333354586	NA	1.726962056	NA
M11	1999	199910	29.3	0.14	0	0	0.333354586	NA	0.031067949	NA
M11	2000	200001	29.5	0.14	0	0	0.359142423	NA	0.177653089	NA
M11	2000	200001	29.5	0.14	0	0	0.359142423	NA	1.276057198	NA
M11	2000	200003	29.7	0.14	0	0	0.359142423	NA	-0.058372289	NA
M11	2000	200003	29.7	0.14	0	0	0.359142423	NA	0.153543534	NA
M11	2000	200003	29.7	0.14	0	0	0.359142423	NA	0.071479037	NA
M11	2000	200006	30	0.1	0	1	0.359142423	NA	-0.023343145	NA
M11	2000	200006	30	0	0	0	0.359142423	NA	-0.2828767	NA
M11	2000	200007	30.1	-0.1	0	0	0.359142423	NA	-0.616742778	NA
M11	2000	200011	30.4	0	0	0	0.359142423	NA	-1.939539379	NA
M11	2001	200101	30.6	-0.1	0	0	0.497570359	NA	0.227997253	NA
M11	2001	200101	30.6	-0.1	0	0	0.497570359	NA	0.214036242	NA
M11	2001	200101	30.6	-0.1	0	0	0.497570359	NA	0.559797896	NA
M11	2001	200101	30.6	-0.1	0	0	0.497570359	NA	-0.218550177	NA
M11	2001	200102	30.6	-0.1	0	0	0.497570359	NA	1.135802283	NA
M11	2001	200102	30.6	-0.1	0	0	0.497570359	NA	0.799869718	NA
M11	2001	200102	30.6	-0.1	0	0	0.497570359	NA	0.319517378	NA
M11	2001	200103	30.7	-0.06	0	0	0.497570359	NA	1.412191312	NA
M11	2001	200103	30.7	-0.06	0	0	0.497570359	NA	1.001965743	NA
M11	2001	200103	30.7	-0.06	0	0	0.497570359	NA	1.262795988	NA
M11	2001	200103	30.7	-0.06	0	0	0.497570359	NA	1.911534207	NA
M11	2001	200103	30.7	-0.06	0	1	0.497570359	NA	1.162112409	NA
M11	2001	200104	30.8	-0.06	0	1	0.497570359	NA	0.144713366	NA
M11	2001	200104	30.8	-0.06	0	0	0.497570359	NA	0.351942444	NA
M11	2001	200105	30.9	-0.06	0	0	0.497570359	NA	0.644682777	NA
M11	2001	200105	30.9	-0.06	0	0	0.497570359	NA	0.090331951	NA
M11	2001	200105	30.9	-0.06	0	0	0.497570359	NA	0.605246614	NA
M11	2001	200105	30.9	-0.06	0	0	0.497570359	NA	0.606331424	NA
M11	2001	200106	30.9	-0.06	0	0	0.497570359	NA	-1.645849269	NA
M11	2001	200106	30.9	-0.06	0	0	0.497570359	NA	0.886720205	NA
M11	2001	200106	30.9	-0.06	0	0	0.497570359	NA	0.995611034	NA
M11	2001	200106	31	-0.06	0	0	0.497570359	NA	0.124022631	NA
M11	2001	200106	31	-0.06	0	0	0.497570359	NA	0.138658303	NA
M11	2001	200106	31	-0.06	0	0	0.497570359	NA	-0.701700745	NA
M11	2001	200106	31	-0.06	0	0	0.497570359	NA	-0.53919054	NA
M11	2001	200106	31	-0.06	0	0	0.497570359	NA	0.427217962	NA
M11	2001	200106	31	-0.06	0	0	0.497570359	NA	1.499119164	NA
M11	2001	200106	31	-0.06	0	0	0.497570359	NA	0.998394688	NA
M11	2001	200107	31	-0.06	0	0	0.497570359	NA	-1.744660785	NA
M11	2001	200109	31.2	-0.06	0	0	0.497570359	NA	0.551391179	NA
M11	2001	200111	31.3	-0.06	0	0	0.497570359	NA	0.683113703	NA
M11	2001	200112	31.5	-0.06	0	0	0.497570359	NA	-1.544984582	NA
M11	2002	200202	31.6	-0.06	0	0	0.281615049	NA	-0.432012729	NA
M11	2002	200202	31.7	-0.06	0	0	0.281615049	NA	-0.127515038	NA
M11	2002	200203	31.7	-0.06	0	0	0.281615049	NA	0.208923708	NA
M11	2002	200206	32	-0.06	0	0	0.281615049	NA	-0.036889309	NA
M11	2002	200207	32	-0.06	0	0	0.281615049	NA	0.241288965	NA
M11	2002	200208	32.1	-0.06	0	0	0.281615049	NA	0.704994802	NA
M11	2002	200208	32.1	-0.06	0	0	0.281615049	NA	1.411623998	NA
M11	2002	200208	32.1	-0.06	0	0	0.281615049	NA	-0.125610306	NA
M11	2002	200210	32.3	-0.06	0	0	0.281615049	NA	1.017385876	NA
M11	2002	200210	32.3	-0.06	0	0	0.281615049	NA	0.098672223	NA
M11	2003	200303	32.7	-0.06	0	0	0.562517492	NA	-1.708892371	NA
M11	2003	200303	32.7	-0.06	0	0	0.562517492	NA	-1.172215472	NA
M11	2003	200309	33.2	-0.06	0	0	0.562517492	NA	-1.928423794	NA
M11	2004	200403	33.7	-0.17	0	0	0.547449414	NA	-0.70723793	NA
M11	2004	200404	33.8	-0.17	0	0	0.547449414	NA	-0.526517938	NA
M11	2004	200404	33.8	-0.17	0	0	0.547449414	NA	-1.470179419	NA
M11	2004	200404	33.8	-0.17	0	0	0.547449414	NA	0.011638386	NA
M11	2004	200404	33.8	-0.17	0	0	0.547449414	NA	0.097534518	NA
M11	2004	200404	33.8	-0.17	0	0	0.547449414	NA	-1.802723316	NA
M11	2004	200404	33.8	-0.17	0	0	0.547449414	NA	-2.129232912	NA
M11	2004	200405	33.8	-0.17	0	0	0.547449414	NA	-1.778428417	NA
M11	2004	200405	33.8	-0.17	0	0	0.547449414	NA	-0.634931074	NA
M11	2004	200405	33.9	-0.17	0	0	0.547449414	NA	-0.442520613	NA
M11	2004	200406	34	-0.17	0	0	0.547449414	NA	-0.146817025	NA
M11	2004	200407	34.1	-0.17	0	0	0.547449414	NA	1.063976627	NA
M11	2004	200408	34.1	-0.17	0	0	0.547449414	NA	0.609942788	NA
M11	2004	200408	34.1	-0.17	0	0	0.547449414	NA	0.494290184	NA
M11	2004	200409	34.2	-0.17	0	0	0.547449414	NA	0.500753334	NA
M11	2004	200410	34.3	-0.17	0	0	0.547449414	NA	0.905540257	NA
M11	2004	200410	34.3	-0.17	0	1	0.547449414	NA	0.909334342	NA
M11	2004	200410	34.3	-0.17	0	1	0.547449414	NA	0.821374701	NA
M11	2004	200401	33.6	-0.17	0	0	0.547449414	NA	-0.593089643	NA
M11	2004	200401	33.6	-0.17	0	0	0.547449414	NA	-0.397014767	NA
M11	2004	200412	34.4	-0.17	0	0	0.547449414	NA	-1.305968885	NA
M11	2004	200412	34.4	-0.17	0	0	0.547449414	NA	-0.631300601	NA
M21	1997	199712	18.4	-0.32	0	0	0.386223602	NA	1.209522283	NA
M21	1998	199801	18.6	-0.32	0	0	0.525361596	NA	-1.704414352	NA
M21	1998	199802	18.6	-0.32	0	0	0.525361596	NA	-0.875172526	NA
M21	1998	199802	18.6	-0.32	0	0	0.525361596	NA	-1.960852425	NA
M21	1998	199802	18.6	-0.32	0	0	0.525361596	NA	-0.282857131	NA
M21	1998	199802	18.6	-0.32	0	0	0.525361596	NA	-1.865825398	NA
M21	1998	199802	18.6	-0.32	0	1	0.525361596	NA	-0.134878803	NA
M21	1998	199802	18.6	-0.32	0	1	0.525361596	NA	-0.70725217	NA
M21	1998	199802	18.6	-0.32	0	1	0.525361596	NA	-0.638978456	NA
M21	1998	199802	18.6	-0.32	0	1	0.525361596	NA	-0.397507356	NA
M21	1998	199802	18.6	-0.32	0	1	0.525361596	NA	-0.230180507	NA
M21	1998	199802	18.6	-0.32	0	1	0.525361596	NA	0.404803075	NA
M21	1998	199802	18.7	-0.32	0	1	0.525361596	NA	-1.635256345	NA
M21	1998	199803	18.7	-0.32	0	0	0.525361596	NA	-0.516881493	NA
M21	1998	199803	18.7	-0.32	0	0	0.525361596	NA	-0.410957661	NA
M21	1998	199803	18.7	-0.32	0	0	0.525361596	NA	-2.214887094	NA
M21	1998	199803	18.7	-0.32	0	0	0.525361596	NA	-1.236970449	NA
M21	1998	199803	18.7	-0.32	0	0	0.525361596	NA	-0.028092498	NA
M21	1998	199804	18.8	-0.32	0	0	0.525361596	NA	0.97022309	NA
M21	1998	199804	18.8	-0.32	0	1	0.525361596	NA	-0.808033762	NA
M21	1998	199804	18.8	-0.32	0	1	0.525361596	NA	0.63388802	NA
M21	1998	199804	18.8	-0.32	0	1	0.525361596	NA	-0.572376401	NA
M21	1998	199804	18.8	-0.32	0	1	0.525361596	NA	0.646089343	NA
M21	1998	199804	18.8	-0.32	0	1	0.525361596	NA	0.69660502	NA
M21	1998	199804	18.8	-0.32	0	1	0.525361596	NA	1.276260645	NA
M21	1998	199804	18.8	-0.32	0	1	0.525361596	NA	-1.409585928	NA
M21	1998	199805	18.9	-0.32	0	0	0.525361596	NA	-1.84844931	NA
M21	1998	199805	18.9	-0.32	0	0	0.525361596	NA	-0.293096604	NA
M21	1998	199806	18.9	-0.32	0	0	0.525361596	NA	-0.84136031	NA
M21	1998	199806	18.9	-0.41	0	0	0.525361596	NA	-3.222264028	NA
M21	1998	199806	18.9	-0.32	0	0	0.525361596	NA	-1.36587735	NA
M21	1998	199807	19	-0.41	0	0	0.525361596	NA	0.768660483	NA
M21	1998	199807	19	-0.41	0	1	0.525361596	NA	-0.744980475	NA
M21	1998	199808	19.1	-0.41	0	0	0.525361596	NA	-2.205792395	NA
M21	1998	199808	19.1	-0.41	0	0	0.525361596	NA	-0.150753812	NA
M21	1998	199808	19.1	-0.41	0	0	0.525361596	NA	-2.644379794	NA
M21	1998	199810	19.3	-0.32	0	0	0.525361596	NA	0.505283823	NA
M21	1998	199810	19.3	-0.32	0	0	0.525361596	NA	-1.603696999	NA
M21	1998	199810	19.3	-0.32	0	0	0.525361596	NA	-1.301700036	NA
M21	1998	199810	19.3	-0.32	0	0	0.525361596	NA	-1.12562939	NA
M21	1998	199810	19.3	-0.32	0	0	0.525361596	NA	-0.621691416	NA
M21	1998	199811	19.4	-0.32	0	0	0.525361596	NA	0.629272585	NA
M21	1998	199811	19.4	-0.32	0	0	0.525361596	NA	-0.280724521	NA
M21	1998	199812	19.5	-0.32	0	0	0.525361596	NA	-0.642793127	NA
M21	1998	199812	19.5	-0.32	0	0	0.525361596	NA	-2.868159056	NA
M21	1998	199812	19.5	-0.32	0	0	0.525361596	NA	-1.70153884	NA
M21	1999	199901	19.6	-0.32	0	0	0.380634118	NA	-0.054869349	NA
M21	1999	199901	19.6	-0.32	0	0	0.380634118	NA	-1.477806676	NA
M21	1999	199901	19.6	-0.32	0	0	0.380634118	NA	-1.156759331	NA
M21	1999	199902	19.6	-0.32	0	0	0.380634118	NA	1.461846874	NA
M21	1999	199902	19.7	-0.32	0	1	0.380634118	NA	0.318288381	NA
M21	1999	199903	19.7	-0.23	0	0	0.380634118	NA	-0.626137465	NA
M21	1999	199904	19.7	-0.23	0	0	0.380634118	NA	-0.73653101	NA
M21	1999	199904	19.7	-0.23	0	0	0.380634118	NA	0.10423863	NA
M21	1999	199904	19.8	-0.23	0	0	0.380634118	NA	0.092296299	NA
M21	1999	199904	19.8	-0.23	0	0	0.380634118	NA	0.292795917	NA
M21	1999	199904	19.8	-0.23	0	0	0.380634118	NA	0.161779103	NA
M21	1999	199906	19.9	-0.32	0	0	0.380634118	NA	0.655394683	NA
M21	1999	199906	19.9	-0.32	0	0	0.380634118	NA	1.507597476	NA
M21	1999	199906	19.9	-0.32	0	0	0.380634118	NA	0.157050143	NA
M21	1999	199908	20.1	-0.32	0	1	0.380634118	NA	0.2708427	NA
M21	1999	199908	20.1	-0.32	0	1	0.380634118	NA	0.051141455	NA
M21	1999	199908	20.1	-0.32	0	1	0.380634118	NA	-0.210851014	NA
M21	1999	199910	20.3	-0.32	0	0	0.380634118	NA	1.275548441	NA
M21	1999	199910	20.3	-0.32	0	0	0.380634118	NA	1.380971959	NA
M21	1999	199910	20.3	-0.32	0	0	0.380634118	NA	1.326550905	NA
M21	1999	199911	20.4	-0.32	0	1	0.380634118	NA	1.948937904	NA
M21	1999	199911	20.4	-0.32	0	1	0.380634118	NA	0.919499937	NA
M10	1997	199712	22.5	0.32	0	0	0.256383405	NA	0.953972033	NA
M10	1998	199802	22.6	0.32	0	0	0.457553299	NA	-0.59065531	NA
M10	1998	199803	22.7	0.32	0	0	0.457553299	NA	0.103984771	NA
M10	1998	199803	22.7	0.32	0	0	0.457553299	NA	-0.518138949	NA
M10	1998	199803	22.7	0.32	0	0	0.457553299	NA	-0.423496001	NA
M10	1998	199804	22.8	0.32	0	1	0.457553299	NA	-2.312320225	NA
M10	1998	199805	22.9	0.32	0	0	0.457553299	NA	0.256270591	NA
M10	1998	199805	22.9	0.32	0	0	0.457553299	NA	0.401113509	NA
M10	1998	199811	23.4	0.32	0	0	0.457553299	NA	8.46698e-4	NA
M10	1998	199812	23.5	0.32	0	0	0.457553299	NA	0.252058029	NA
M10	1999	199903	23.7	0.32	0	0	0.301514361	NA	-2.403857005	NA
M10	1999	199905	23.9	0.32	0	0	0.301514361	NA	-2.624292032	NA
M10	1999	199906	23.9	0.32	0	0	0.301514361	NA	0.487366949	NA
M10	1999	199906	24	0.32	0	0	0.301514361	NA	1.323700972	NA
M10	2000	200001	24.5	0.23	0	0	0.182873965	NA	0.732923639	NA
M10	2000	200001	24.5	0.23	0	0	0.182873965	NA	0.786880342	NA
M10	2000	200003	24.7	0.23	0	0	0.182873965	NA	1.728846969	NA
M10	2000	200003	24.7	0.23	0	0	0.182873965	NA	1.134767159	NA
M10	2000	200004	24.8	0.23	0	0	0.182873965	NA	-0.50822468	NA
M10	2000	200011	25.4	0.3	0	0	0.182873965	NA	-0.457862414	NA
M10	2000	200011	25.4	0.3	0	0	0.182873965	NA	0.76385427400000006	NA
M10	2000	200011	25.4	0.3	0	0	0.182873965	NA	-2.242297811	NA
M10	2000	200011	25.4	0.3	0	0	0.182873965	NA	-0.664128218	NA
M10	2000	200011	25.4	0.3	0	0	0.182873965	NA	-0.614504123	NA
M10	2001	200102	25.7	0.28	0	0	0.417872663	NA	0.971269639	NA
M10	2001	200105	25.8	0.28	0	0	0.417872663	NA	-0.004185361	NA
M10	2001	200105	25.9	0.28	0	0	0.417872663	NA	1.824738152	NA
M10	2001	200106	25.9	0.28	0	0	0.417872663	NA	2.135341231	NA
M10	2001	200106	25.9	0.28	0	0	0.417872663	NA	-1.034101339	NA
M10	2001	200106	25.9	0.28	0	0	0.417872663	NA	-0.14697166	NA
M10	2001	200106	26	0.28	0	0	0.417872663	NA	0.285278949	NA
M10	2001	200112	26.5	0.28	0	0	0.417872663	NA	0.00600302	NA
M10	2002	200206	27	0.28	0	0	0.416070417	NA	1.4149692	NA
M10	2002	200207	27	0.28	0	0	0.416070417	NA	1.209832097	NA
M10	2002	200207	27	0.28	0	0	0.416070417	NA	0.312400962	NA
M10	2002	200207	27	0.28	0	0	0.416070417	NA	0.844016792	NA
M10	2002	200208	27.1	0.28	0	0	0.416070417	NA	1.142602449	NA
M10	2002	200208	27.2	0.28	0	0	0.416070417	NA	0.61387615	NA
M10	2002	200209	27.2	0.28	0	0	0.416070417	NA	0.922850534	NA
M10	2002	200210	27.3	0.28	0	0	0.416070417	NA	-0.452130163	NA
M10	2002	200212	27.4	0.28	0	0	0.416070417	NA	0.214651924	NA
M10	2002	200212	27.4	0.28	0	0	0.416070417	NA	0.72178082	NA
M10	2003	200304	27.8	0.28	0	0	0.461903677	NA	-0.06587339	NA
M10	2004	200404	28.8	0.17	0	0	0.637088844	NA	-0.50508304	NA
M10	2004	200404	28.8	0.17	0	0	0.637088844	NA	-0.228907352	NA
M10	2004	200404	28.8	0.17	0	0	0.637088844	NA	0.011526827	NA
M10	2004	200404	28.8	0.17	0	0	0.637088844	NA	-0.64128651	NA
M10	2004	200404	28.8	0.17	0	0	0.637088844	NA	-0.797620857	NA
M10	2004	200405	28.8	0.17	0	0	0.637088844	NA	-0.390604392	NA
M10	2004	200406	29	0.17	0	0	0.637088844	NA	0.217199936	NA
M10	2004	200407	29.1	0.17	0	0	0.637088844	NA	0.214260747	NA
M10	2004	200407	29.1	0.17	0	0	0.637088844	NA	-0.035515243	NA
M10	2004	200407	29.1	0.17	0	0	0.637088844	NA	0.467942651	NA
M10	2004	200408	29.1	0.17	0	0	0.637088844	NA	0.677700729	NA
M10	2004	200408	29.2	0.17	0	0	0.637088844	NA	0.338366549	NA
M10	2004	200410	29.3	0.06	0	1	0.637088844	NA	0.110149316	NA
M10	2003	200302	27.6	0.28	0	0	0.461903677	NA	-0.229373082	NA
M10	2004	200411	29.4	0.06	0	0	0.637088844	NA	0.443824144	NA
M10	2004	200411	29.4	0.06	0	0	0.637088844	NA	0.97857399	NA
M10	2004	200412	29.4	0.06	0	0	0.637088844	NA	0.688892524	NA
M10	2004	200412	29.4	0.06	0	0	0.637088844	NA	-0.408244866	NA
M10	2004	200412	29.4	0.06	0	0	0.637088844	NA	0.416832333	NA
M10	2004	200412	29.4	0.06	0	0	0.637088844	NA	0.751278277	NA
M10	2004	200412	29.5	0.06	0	0	0.637088844	NA	-0.15404615	NA
M9	1998	199801	9.5	-0.23	0	0	0.154692502	NA	1.075785197	NA
M9	1998	199801	9.6	-0.23	0	0	0.154692502	NA	0.769462162	NA
M9	1998	199802	9.6	-0.23	0	0	0.154692502	NA	0.457513774	NA
M9	1998	199802	9.6	-0.23	0	0	0.154692502	NA	-1.856812741	NA
M9	1998	199802	9.6	-0.23	0	0	0.154692502	NA	-0.314765354	NA
M9	1998	199802	9.6	-0.23	0	0	0.154692502	NA	-0.226676402	NA
M9	1998	199802	9.7	-0.23	0	0	0.154692502	NA	-0.341260354	NA
M9	1998	199802	9.7	-0.23	0	0	0.154692502	NA	-1.867134629	NA
M9	1998	199803	9.7	-0.23	0	0	0.154692502	NA	-0.426122628	NA
M9	1998	199803	9.7	-0.23	0	0	0.154692502	NA	-2.479739775	NA
M9	1998	199803	9.7	-0.23	0	0	0.154692502	NA	-1.866244005	NA
M9	1998	199803	9.7	-0.23	0	0	0.154692502	NA	-1.137043508	NA
M9	1998	199803	9.7	-0.23	0	0	0.154692502	NA	-3.039296213	NA
M9	1998	199803	9.7	-0.23	0	0	0.154692502	NA	-1.435112992	NA
M9	1998	199803	9.7	-0.23	0	0	0.154692502	NA	0.231336781	NA
M9	1998	199803	9.7	-0.23	0	0	0.154692502	NA	0.218788986	NA
M9	1998	199804	9.8	-0.23	0	0	0.154692502	NA	-0.114081654	NA
M9	1998	199804	9.8	-0.23	0	0	0.154692502	NA	-0.30677916	NA
M9	1998	199804	9.8	-0.23	0	1	0.154692502	NA	-1.164706483	NA
M9	1998	199804	9.8	-0.23	0	1	0.154692502	NA	-1.767851008	NA
M9	1998	199805	9.9	-0.23	0	0	0.154692502	NA	0.713166816	NA
M9	1998	199805	9.9	-0.23	0	0	0.154692502	NA	-0.448575649	NA
M9	1998	199805	9.9	-0.23	0	0	0.154692502	NA	-0.091814726	NA
M9	1998	199805	9.9	-0.23	0	0	0.154692502	NA	0.684886145	NA
M9	1998	199805	9.9	-0.23	0	0	0.154692502	NA	-0.269470087	NA
M9	1998	199805	9.9	-0.23	0	0	0.154692502	NA	-1.537664634	NA
M9	1998	199805	9.9	-0.23	0	0	0.154692502	NA	-1.237306037	NA
M9	1998	199805	9.9	-0.23	0	0	0.154692502	NA	1.042985251	NA
M9	1998	199806	10	-0.23	0	0	0.154692502	NA	-0.987736559	NA
M9	1998	199807	10	-0.23	0	0	0.154692502	NA	1.014022097	NA
M9	1998	199807	10.1	-0.23	0	0	0.154692502	NA	-1.138829671	NA
M9	1998	199808	10.1	-0.23	0	0	0.154692502	NA	-0.200903259	NA
M9	1998	199808	10.1	-0.23	0	0	0.154692502	NA	0.649689703	NA
M9	1998	199808	10.1	-0.23	0	0	0.154692502	NA	-0.804382676	NA
M9	1998	199808	10.1	-0.23	0	0	0.154692502	NA	-2.987659378	NA
M9	1998	199808	10.1	-0.23	0	0	0.154692502	NA	-0.175640418	NA
M9	1998	199808	10.1	-0.23	0	0	0.154692502	NA	-0.373324573	NA
M9	1998	199809	10.2	-0.14	0	1	0.154692502	NA	-2.143830672	NA
M9	1998	199810	10.3	-0.14	0	0	0.154692502	NA	0.960251551	NA
M9	1998	199810	10.3	-0.14	0	0	0.154692502	NA	-0.42874744	NA
M9	1998	199811	10.3	-0.14	0	0	0.154692502	NA	1.628063665	NA
M9	1998	199811	10.3	-0.14	0	0	0.154692502	NA	0.766367939	NA
M9	1998	199811	10.3	-0.14	0	0	0.154692502	NA	-0.034985166	NA
M9	1998	199811	10.3	-0.14	0	0	0.154692502	NA	0.396302292	NA
M9	1998	199811	10.4	-0.14	0	0	0.154692502	NA	0.500531476	NA
M9	1998	199811	10.4	-0.14	0	0	0.154692502	NA	-0.792684796	NA
M9	1998	199811	10.4	-0.14	0	0	0.154692502	NA	1.352327068	NA
M9	1998	199811	10.4	-0.14	0	0	0.154692502	NA	-0.372613684	NA
M9	1998	199811	10.4	-0.14	0	0	0.154692502	NA	1.217851555	NA
M9	1998	199811	10.4	-0.14	0	0	0.154692502	NA	0.923057835	NA
M9	1998	199812	10.4	-0.14	0	0	0.154692502	NA	-1.107436311	NA
M9	1998	199812	10.4	-0.14	0	0	0.154692502	NA	0.347614721	NA
M9	1998	199812	10.5	-0.14	0	0	0.154692502	NA	-0.051942737	NA
M9	1998	199812	10.5	-0.14	0	0	0.154692502	NA	-0.657823451	NA
M9	1999	199901	10.6	-0.14	0	0	0.455079032	NA	-0.901460923	NA
M9	1999	199901	10.6	-0.14	0	0	0.455079032	NA	0.731446683	NA
M9	1999	199901	10.6	-0.14	0	0	0.455079032	NA	-0.885359666	NA
M9	1999	199902	10.6	-0.14	0	0	0.455079032	NA	-0.305128928	NA
M9	1999	199902	10.6	-0.14	0	0	0.455079032	NA	-0.15389286	NA
M9	1999	199903	10.7	-0.14	0	0	0.455079032	NA	0.099096335	NA
M9	1999	199903	10.7	-0.14	0	0	0.455079032	NA	-1.255461445	NA
M9	1999	199905	10.9	-0.14	0	1	0.455079032	NA	1.203282652	NA
M9	1999	199905	10.9	-0.14	0	0	0.455079032	NA	0.277276364	NA
M9	1999	199906	10.9	-0.14	0	0	0.455079032	NA	0.791351534	NA
M9	1999	199906	10.9	-0.14	0	0	0.455079032	NA	1.083673184	NA
M9	1999	199906	10.9	-0.14	0	0	0.455079032	NA	1.343846207	NA
M9	1999	199906	10.9	-0.14	0	0	0.455079032	NA	1.103602398	NA
M9	1999	199906	10.9	-0.14	0	0	0.455079032	NA	0.475578016	NA
M9	1999	199906	10.9	-0.14	0	0	0.455079032	NA	2.31329482	NA
M9	1999	199906	10.9	-0.14	0	0	0.455079032	NA	0.70056608	NA
M9	1999	199906	11	-0.14	0	0	0.455079032	NA	0.281636125	NA
M9	1999	199906	11	-0.14	0	0	0.455079032	NA	0.842542605	NA
M9	1999	199907	11	-0.14	0	0	0.455079032	NA	0.759947212	NA
M9	1999	199907	11.1	-0.14	0	0	0.455079032	NA	-1.752109449	NA
M9	1999	199907	11.1	-0.14	0	0	0.455079032	NA	-1.394292086	NA
M9	1999	199907	11.1	-0.14	0	0	0.455079032	NA	-1.590471653	NA
M9	1999	199907	11.1	-0.14	0	0	0.455079032	NA	-0.687355259	NA
M9	1999	199907	11.1	-0.14	0	0	0.455079032	NA	0.048978152	NA
M9	1999	199907	11.1	-0.14	0	0	0.455079032	NA	0.209186608	NA
M9	1999	199907	11.1	-0.14	0	0	0.455079032	NA	0.163111231	NA
M9	1999	199907	11.1	-0.14	0	0	0.455079032	NA	-0.892208487	NA
M9	1999	199907	11.1	-0.14	0	0	0.455079032	NA	-0.65836718	NA
M9	1999	199908	11.2	-0.14	0	1	0.455079032	NA	0.588551649	NA
M9	1999	199908	11.2	-0.14	0	1	0.455079032	NA	-0.301079636	NA
M9	1999	199910	11.3	-0.14	0	0	0.455079032	NA	0.153041393	NA
M9	1999	199910	11.3	-0.14	0	0	0.455079032	NA	-0.388652376	NA
M9	2000	200001	11.6	-0.14	0	0	0.296674951	NA	1.400201682	NA
M9	2000	200004	11.8	-0.2	0	0	0.296674951	NA	0.107436466	NA
M9	2000	200004	11.8	-0.2	0	0	0.296674951	NA	-0.409963435	NA
M9	2000	200006	11.9	-0.2	0	1	0.296674951	NA	-1.515278832	NA
M9	2000	200006	11.9	-0.2	0	1	0.296674951	NA	-0.002015545	NA
M9	2000	200006	12	-0.2	0	1	0.296674951	NA	0.600569484	NA
M9	2000	200006	12	-0.2	0	1	0.296674951	NA	0.065307593	NA
M9	2000	200007	12	-0.2	0	1	0.296674951	NA	-0.331352104	NA
M9	2000	200007	12.1	-0.2	0	1	0.296674951	NA	0.28552763	NA
M9	2000	200007	12.1	-0.2	0	1	0.296674951	NA	-0.107120599	NA
M9	2000	200007	12.1	-0.2	0	1	0.296674951	NA	-0.890674406	NA
M9	2000	200011	12.4	-0.2	0	0	0.296674951	NA	1.314352243	NA
M9	2000	200011	12.4	-0.2	0	0	0.296674951	NA	0.297750584	NA
M9	2000	200011	12.4	-0.2	0	0	0.296674951	NA	-1.617706561	NA
M9	2000	200011	12.4	-0.2	0	0	0.296674951	NA	-1.621043934	NA
M9	2001	200101	12.5	-0.2	0	0	0.421232233	NA	1.223341343	NA
M9	2001	200102	12.6	-0.2	0	0	0.421232233	NA	0.391976348	NA
M9	2001	200102	12.6	-0.2	0	0	0.421232233	NA	1.143319155	NA
M9	2001	200102	12.6	-0.2	0	0	0.421232233	NA	2.480519278	NA
M9	2001	200102	12.6	-0.2	0	0	0.421232233	NA	2.242521182	NA
M9	2001	200103	12.7	-0.17	0	0	0.421232233	NA	1.340686666	NA
M9	2001	200103	12.7	-0.17	0	1	0.421232233	NA	0.195427576	NA
M9	2001	200103	12.7	-0.17	0	1	0.421232233	NA	0.721974872	NA
M9	2001	200104	12.8	-0.17	0	0	0.421232233	NA	2.000655211	NA
M9	2001	200104	12.8	-0.17	0	0	0.421232233	NA	2.118159006	NA
M9	2001	200104	12.8	-0.17	0	0	0.421232233	NA	1.375919881	NA
M9	2001	200105	12.9	-0.17	0	0	0.421232233	NA	-0.843587042	NA
M9	2001	200105	12.9	-0.17	0	0	0.421232233	NA	0.851999814	NA
M9	2001	200106	12.9	-0.17	0	0	0.421232233	NA	-0.115634527	NA
M9	2001	200106	12.9	-0.17	0	0	0.421232233	NA	0.323171493	NA
M9	2001	200106	13	-0.17	0	0	0.421232233	NA	0.874287214	NA
M9	2001	200106	13	-0.17	0	0	0.421232233	NA	1.526331376	NA
M9	2001	200106	13	-0.17	0	0	0.421232233	NA	0.875702773	NA
M9	2001	200107	13	-0.17	0	0	0.421232233	NA	-2.700836822	NA
M9	2001	200107	13	-0.17	0	0	0.421232233	NA	-0.05396743	NA
M9	2001	200107	13	-0.17	0	0	0.421232233	NA	-1.48489713	NA
M9	2001	200107	13	-0.17	0	0	0.421232233	NA	-1.145553922	NA
M9	2001	200107	13	-0.17	0	0	0.421232233	NA	-0.210873125	NA
M9	2001	200107	13	-0.17	0	0	0.421232233	NA	-2.978982146	NA
M9	2001	200107	13	-0.17	0	0	0.421232233	NA	0.365991748	NA
M9	2001	200107	13	-0.17	0	0	0.421232233	NA	-1.208468125	NA
M9	2001	200107	13	-0.17	0	0	0.421232233	NA	0.770105606	NA
M9	2001	200107	13	-0.17	0	0	0.421232233	NA	0.041763234	NA
M9	2001	200107	13	-0.17	0	0	0.421232233	NA	-0.918015509	NA
M9	2001	200107	13	-0.17	0	0	0.421232233	NA	-0.679120701	NA
M9	2001	200107	13	-0.17	0	0	0.421232233	NA	-2.087267722	NA
M9	2001	200107	13	-0.17	0	0	0.421232233	NA	0.493530743	NA
M9	2001	200107	13	-0.17	0	0	0.421232233	NA	-1.155089157	NA
M9	2001	200107	13	-0.17	0	0	0.421232233	NA	-2.372976547	NA
M9	2001	200109	13.2	-0.17	0	0	0.421232233	NA	1.852406872	NA
M9	2001	200110	13.3	-0.17	0	0	0.421232233	NA	-0.229883595	NA
M9	2001	200112	13.4	-0.17	0	0	0.421232233	NA	1.893982715	NA
M9	2001	200112	13.5	-0.17	0	0	0.421232233	NA	1.473747514	NA
M9	2002	200203	13.7	-0.17	0	0	0.491673858	NA	0.277157764	NA
M9	2002	200206	13.9	-0.17	0	0	0.491673858	NA	-0.60888816	NA
M9	2002	200206	14	-0.17	0	0	0.491673858	NA	0.700295754	NA
M9	2002	200206	14	-0.17	0	0	0.491673858	NA	0.478966693	NA
M9	2002	200206	14	-0.17	0	0	0.491673858	NA	0.44360798	NA
M9	2002	200206	14	-0.17	0	0	0.491673858	NA	0.82313864	NA
M9	2002	200207	14	-0.17	0	0	0.491673858	NA	-0.209363222	NA
M9	2002	200207	14	-0.17	0	0	0.491673858	NA	0.649067732	NA
M9	2002	200207	14	-0.17	0	0	0.491673858	NA	1.419307749	NA
M9	2002	200207	14	-0.17	0	0	0.491673858	NA	1.405838098	NA
M9	2002	200208	14.1	-0.17	0	0	0.491673858	NA	0.18462982	NA
M9	2002	200208	14.1	-0.17	0	0	0.491673858	NA	0.021494757	NA
M9	2002	200208	14.2	-0.17	0	0	0.491673858	NA	0.393571306	NA
M9	2002	200209	14.2	-0.17	0	0	0.491673858	NA	-0.259124549	NA
M9	2002	200210	14.3	-0.17	0	0	0.491673858	NA	0.255893808	NA
M9	2002	200211	14.4	-0.17	0	0	0.491673858	NA	0.968173959	NA
M9	2003	200301	14.5	-0.17	0	0	0.35100815	NA	0.309104956	NA
M9	2003	200301	14.5	-0.17	0	0	0.35100815	NA	-0.269082114	NA
M9	2004	200404	15.8	-0.28	0	0	0.450555213	NA	1.397468171	NA
M9	2004	200404	15.8	-0.28	0	0	0.450555213	NA	-0.026537202	NA
M9	2004	200404	15.8	-0.28	0	0	0.450555213	NA	-0.017493063	NA
M9	2004	200404	15.8	-0.28	0	0	0.450555213	NA	-0.5566964	NA
M9	2004	200404	15.8	-0.28	0	0	0.450555213	NA	-0.130455756	NA
M9	2004	200404	15.8	-0.28	0	0	0.450555213	NA	-0.754178088	NA
M9	2004	200405	15.8	-0.28	0	0	0.450555213	NA	0.19199749	NA
M9	2004	200405	15.9	-0.28	0	0	0.450555213	NA	-1.012788214	NA
M9	2004	200405	15.9	-0.28	0	0	0.450555213	NA	-0.336508526	NA
M9	2004	200405	15.9	-0.28	0	0	0.450555213	NA	-0.47044802	NA
M9	2004	200405	15.9	-0.28	0	0	0.450555213	NA	-1.115215387	NA
M9	2004	200405	15.9	-0.28	0	0	0.450555213	NA	-0.645757009	NA
M9	2004	200405	15.9	-0.28	0	0	0.450555213	NA	-1.22194523	NA
M9	2004	200405	15.9	-0.28	0	0	0.450555213	NA	0.754959996	NA
M9	2004	200406	16	-0.28	0	0	0.450555213	NA	0.614805667	NA
M9	2004	200407	16.1	-0.28	0	0	0.450555213	NA	0.0707273	NA
M9	2004	200407	16.1	-0.28	0	0	0.450555213	NA	-0.330522154	NA
M9	2004	200408	16.1	-0.28	0	0	0.450555213	NA	0.748290889	NA
M9	2004	200408	16.2	-0.28	0	0	0.450555213	NA	0.266045838	NA
M9	2004	200410	16.3	-0.28	0	0	0.450555213	NA	0.546567984	NA
M9	2004	200410	16.3	-0.28	0	1	0.450555213	NA	0.43017838	NA
M9	2004	200410	16.3	-0.28	0	1	0.450555213	NA	-0.270381912	NA
M9	2004	200411	16.4	-0.28	0	0	0.450555213	NA	1.800216502	NA
M9	2004	200411	16.4	-0.28	0	0	0.450555213	NA	0.584550156	NA
M9	2004	200411	16.4	-0.28	0	0	0.450555213	NA	0.958160306	NA
M9	2004	200412	16.5	-0.28	0	0	0.450555213	NA	-0.606739083	NA
M9	2004	200412	16.5	-0.28	0	0	0.450555213	NA	0.440754903	NA
M9	2004	200412	16.5	-0.28	0	1	0.450555213	NA	-0.152601889	NA
M8	1997	199712	8.4	0.14	1	0	0.169606108	NA	-2.472607787	NA
M8	1998	199801	8.5	0.14	1	0	0.386349572	NA	-0.596282863	NA
M8	1998	199804	8.8	0.14	1	1	0.386349572	NA	0.035807286	NA
M8	1998	199809	9.2	0.23	1	1	0.386349572	NA	-0.229700063	NA
M8	1998	199809	9.2	0.23	1	1	0.386349572	NA	-1.466620166	NA
M8	1998	199809	9.2	0.23	1	1	0.386349572	NA	0.166351237	NA
M8	1998	199810	9.3	0.23	1	0	0.386349572	NA	0.301999754	NA
M8	1998	199810	9.3	0.23	1	0	0.386349572	NA	0.29846455	NA
M8	1998	199811	9.4	0.23	1	0	0.386349572	NA	-0.604339156	NA
M8	1999	199903	9.7	0.23	1	0	0.246102767	NA	-0.246711687	NA
M8	1999	199904	9.8	0.23	1	0	0.246102767	NA	0.718116788	NA
M8	1999	199904	9.8	0.23	1	0	0.246102767	NA	0.532989702	NA
M8	1999	199904	9.8	0.23	1	0	0.246102767	NA	1.344447961	NA
M8	1999	199905	9.9	0.23	1	1	0.246102767	NA	1.360151075	NA
M8	1999	199906	9.9	0.23	1	0	0.246102767	NA	1.912869901	NA
M8	1999	199906	10	0.23	1	0	0.246102767	NA	0.559105161	NA
M8	1999	199906	10	0.23	1	0	0.246102767	NA	0.44691176	NA
M8	1999	199906	10	0.23	1	0	0.246102767	NA	-1.276937177	NA
M8	1999	199906	10	0.23	1	0	0.246102767	NA	1.635333049	NA
M8	1999	199907	10.1	0.23	1	0	0.246102767	NA	0.628000627	NA
M8	2000	200003	10.7	0.32	1	0	0.452538691	NA	-0.764059553	NA
M8	2000	200003	10.7	0.32	1	0	0.452538691	NA	-0.35599517	NA
M8	2000	200003	10.7	0.32	1	0	0.452538691	NA	-0.103850193	NA
M8	2000	200005	10.9	0.2	1	0	0.452538691	NA	-0.424353421	NA
M8	2000	200007	11	0.2	1	1	0.452538691	NA	-1.299129799	NA
M8	2000	200007	11	0.2	1	1	0.452538691	NA	-1.750955293	NA
M8	2000	200007	11	0.2	1	1	0.452538691	NA	-0.339988775	NA
M8	2000	200007	11	0.3	1	1	0.452538691	NA	0.802299314	NA
M8	2000	200007	11.1	0.3	1	0	0.452538691	NA	0.890953154	NA
M8	2001	200102	11.6	0.2	1	0	0.322990791	NA	0.314655276	NA
M8	2001	200104	11.8	0.17	1	0	0.322990791	NA	0.311125534	NA
M8	2002	200207	13.1	0.17	1	0	0.304623472	NA	0.882406626	NA
M8	2002	200207	13.1	0.17	1	0	0.304623472	NA	0.299462391	NA
M8	2002	200209	13.2	0.17	1	0	0.304623472	NA	-0.534667421	NA
M8	2003	200306	14	0.17	1	0	-0.051040783	NA	-0.377552083	NA
M8	2003	200306	14	0.17	1	0	-0.051040783	NA	-0.354948658	NA
M8	2003	200306	14	0.17	1	0	-0.051040783	NA	-0.19424349	NA
M8	2003	200311	14.3	0.28	1	0	-0.051040783	NA	0.419132853	NA
M8	2003	200311	14.4	0.28	1	0	-0.051040783	NA	0.625147553	NA
M8	2004	200406	14.9	0.28	1	0	0.631198949	NA	-0.446567621	NA
M8	2004	200407	15	0.28	1	0	0.631198949	NA	1.298823113	NA
M8	2004	200407	15	0.28	1	0	0.631198949	NA	1.569049866	NA
M8	2004	200407	15	0.28	1	0	0.631198949	NA	0.853171223	NA
M8	2004	200408	15.1	0.28	1	0	0.631198949	NA	0.187537706	NA
M8	2004	200408	15.1	0.28	1	0	0.631198949	NA	-0.340163791	NA
M8	2004	200408	15.1	0.28	1	0	0.631198949	NA	-0.70488406	NA
M8	2004	200408	15.1	0.28	1	0	0.631198949	NA	0.635281039	NA
M8	2004	200408	15.1	0.28	1	0	0.631198949	NA	0.062553708	NA
M8	2004	200408	15.1	0.28	1	0	0.631198949	NA	0.586194288	NA
M8	2004	200408	15.1	0.28	1	0	0.631198949	NA	0.216454427	NA
M8	2004	200408	15.1	0.28	1	0	0.631198949	NA	0.160392624	NA
M8	2004	200408	15.2	0.28	1	0	0.631198949	NA	-1.040095944	NA
M8	2004	200408	15.2	0.28	1	0	0.631198949	NA	0.975193341	NA
M8	2004	200408	15.2	0.28	1	0	0.631198949	NA	0.69166963	NA
M8	2004	200409	15.2	0.28	1	0	0.631198949	NA	1.301211213	NA
M8	2004	200409	15.2	0.28	1	0	0.631198949	NA	1.314056732	NA
M8	2004	200409	15.2	0.28	1	0	0.631198949	NA	0.213024634	NA
M8	2004	200409	15.2	0.28	1	0	0.631198949	NA	0.7953033	NA
M8	2004	200410	15.3	0.28	1	1	0.631198949	NA	0.342080547	NA
M8	2004	200410	15.3	0.28	1	1	0.631198949	NA	0.912267495	NA
M8	2004	200410	15.3	0.28	1	1	0.631198949	NA	0.913266576	NA
M8	2004	200410	15.3	0.28	1	1	0.631198949	NA	1.347737978	NA
M8	2004	200410	15.3	0.17	1	0	0.631198949	NA	1.537339386	NA
M8	2004	200410	15.3	0.17	1	0	0.631198949	NA	1.129747112	NA
M8	2004	200411	15.3	0.17	1	1	0.631198949	NA	0.144677455	NA
M8	2004	200411	15.4	0.17	1	1	0.631198949	NA	0.445355282	NA
M5	1997	199712	16.4	0.5	1	0	0.386169867	NA	1.020328149	NA
M5	1998	199810	17.2	0.41	1	1	0.496284328	NA	1.520457728	NA
M5	1999	199910	18.3	0.41	1	0	0.544349504	NA	-0.033564324	NA
M5	1999	199910	18.3	0.41	1	0	0.544349504	NA	0.734512451	NA
M5	1999	199912	18.5	0.41	1	1	0.544349504	NA	0.303843713	NA
M5	2000	200003	18.7	0.41	1	0	0.401333866	NA	0.917303346	NA
M5	2000	200006	18.9	0.4	1	1	0.401333866	NA	0.731927296	NA
M5	2000	200006	18.9	0.4	1	1	0.401333866	NA	-2.127041856	NA
M5	2000	200007	19	0.4	1	1	0.401333866	NA	-0.126479458	NA
M5	2000	200007	19	0.4	1	1	0.401333866	NA	0.177994381	NA
M5	2000	200007	19	0.4	1	1	0.401333866	NA	-0.031120289	NA
M5	2000	200007	19	0.4	1	1	0.401333866	NA	0.152346403	NA
M5	2000	200007	19	0.4	1	1	0.401333866	NA	-0.638094225	NA
M5	2000	200007	19.1	0.4	1	0	0.401333866	NA	-1.848162624	NA
M5	2000	200007	19.1	0.4	1	0	0.401333866	NA	-1.601253642	NA
M5	2001	200110	20.3	0.39	1	0	0.438046741	NA	1.010550587	NA
M5	2001	200110	20.3	0.39	1	0	0.438046741	NA	0.382910501	NA
M5	2002	200207	21.1	0.39	1	0	0.305541481	NA	1.96772223	NA
M5	2002	200207	21.1	0.39	1	0	0.305541481	NA	1.1335539590000001	NA
M5	2002	200207	21.1	0.39	1	0	0.305541481	NA	1.548343755	NA
M5	2002	200207	21.1	0.39	1	0	0.305541481	NA	1.136070018	NA
M5	2004	200403	22.7	0.39	1	0	0.641547005	NA	0.410009599	NA
M5	2004	200405	22.9	0.39	1	0	0.641547005	NA	-0.670754562	NA
M5	2004	200405	22.9	0.39	1	0	0.641547005	NA	-0.921230405	NA
M5	2004	200405	22.9	0.39	1	0	0.641547005	NA	-1.573899365	NA
M5	2004	200405	22.9	0.39	1	0	0.641547005	NA	-0.211607254	NA
M5	2004	200405	22.9	0.39	1	0	0.641547005	NA	-0.614041066	NA
M5	2004	200406	22.9	0.39	1	0	0.641547005	NA	-0.064694855	NA
M5	2004	200406	22.9	0.39	1	0	0.641547005	NA	-0.576744836	NA
M5	2004	200406	23	0.39	1	0	0.641547005	NA	-0.957283449	NA
M5	2004	200407	23	0.39	1	0	0.641547005	NA	1.839894458	NA
M5	2004	200407	23	0.39	1	0	0.641547005	NA	1.473753282	NA
M5	2004	200407	23.1	0.39	1	0	0.641547005	NA	1.090092619	NA
M5	2004	200408	23.1	0.39	1	0	0.641547005	NA	0.250043536	NA
M5	2004	200408	23.1	0.39	1	0	0.641547005	NA	0.843751458	NA
M5	2004	200408	23.1	0.39	1	0	0.641547005	NA	-0.344913398	NA
M5	2004	200408	23.1	0.39	1	0	0.641547005	NA	-0.402259073	NA
M5	2004	200408	23.1	0.39	1	0	0.641547005	NA	0.03461629	NA
M5	2004	200408	23.2	0.39	1	0	0.641547005	NA	0.144399324	NA
M5	2004	200409	23.2	0.39	1	0	0.641547005	NA	0.749714459	NA
M5	2004	200409	23.2	0.39	1	0	0.641547005	NA	0.022882203	NA
M5	2004	200411	23.3	0.39	1	1	0.641547005	NA	0.93457978	NA
M5	2004	200411	23.3	0.39	1	1	0.641547005	NA	0.853026785	NA
M5	2004	200411	23.4	0.39	1	1	0.641547005	NA	1.315421248	NA
M5	2004	200411	23.4	0.39	1	1	0.641547005	NA	0.718376075	NA
M5	2004	200411	23.4	0.39	1	1	0.641547005	NA	-0.216396469	NA
M5	2004	200411	23.4	0.39	1	1	0.641547005	NA	0.428065859	NA
M5	2004	200411	23.4	0.39	1	0	0.641547005	NA	0.675215392	NA
M16	2002	200202	1.6	-0.28	1	0	0.221979759	NA	1.042186345	NA
M16	2002	200207	2	-0.28	1	0	0.221979759	NA	0.24376505	NA
M16	2002	200207	2	-0.28	1	0	0.221979759	NA	1.2268875910000001	NA
M16	2002	200210	2.2	-0.28	1	0	0.221979759	NA	1.52148876	NA
M16	2002	200210	2.2	-0.28	1	0	0.221979759	NA	-1.146601885	NA
M16	2003	200309	3.2	-0.17	1	1	0.232150214	NA	-1.48845222	NA
M16	2003	200311	3.3	0.06	1	0	0.232150214	NA	0.045365254	NA
M16	2004	200403	3.7	0.06	1	0	0.201127492	NA	-0.555793475	NA
M16	2004	200403	3.7	0.06	1	0	0.201127492	NA	-0.056898428	NA
M16	2004	200407	4	0.06	1	0	0.201127492	NA	1.212539662	NA
M16	2004	200407	4	0.06	1	0	0.201127492	NA	1.698632176	NA
M16	2004	200407	4	0.06	1	0	0.201127492	NA	0.992492384	NA
M16	2004	200407	4	0.06	1	0	0.201127492	NA	1.732333936	NA
M16	2004	200407	4	0.06	1	0	0.201127492	NA	1.525023044	NA
M16	2004	200407	4	0.06	1	0	0.201127492	NA	1.882094478	NA
M16	2004	200407	4	0.06	1	0	0.201127492	NA	0.375886817	NA
M16	2004	200407	4	0.06	1	0	0.201127492	NA	0.881154402	NA
M16	2004	200407	4	0.06	1	0	0.201127492	NA	1.074958339	NA
M16	2004	200407	4	0.06	1	0	0.201127492	NA	0.919069721	NA
M16	2004	200407	4	0.06	1	0	0.201127492	NA	-0.067841141	NA
M16	2004	200407	4	0.06	1	0	0.201127492	NA	0.313602417	NA
M16	2004	200407	4	0.06	1	0	0.201127492	NA	0.526804654	NA
M16	2004	200407	4	0.06	1	0	0.201127492	NA	0.502499059	NA
M16	2004	200408	4.1	0.06	1	0	0.201127492	NA	-0.475366231	NA
M16	2004	200408	4.1	0.06	1	0	0.201127492	NA	-0.860189149	NA
M16	2004	200408	4.1	0.06	1	0	0.201127492	NA	-0.215209102	NA
M16	2004	200408	4.1	0.06	1	0	0.201127492	NA	-0.175400772	NA
M16	2004	200408	4.1	0.06	1	0	0.201127492	NA	1.072530788	NA
M16	2004	200408	4.1	0.06	1	0	0.201127492	NA	-0.819531834	NA
M16	2004	200408	4.1	0.06	1	0	0.201127492	NA	0.274477421	NA
M16	2004	200408	4.1	0.06	1	0	0.201127492	NA	0.383938957	NA
M16	2004	200408	4.1	0.06	1	0	0.201127492	NA	-2.364432411	NA
M16	2004	200408	4.1	0.06	1	0	0.201127492	NA	0.509044072	NA
M16	2004	200408	4.1	0.06	1	0	0.201127492	NA	0.48416316	NA
M16	2004	200408	4.1	0.06	1	0	0.201127492	NA	0.353228676	NA
M16	2004	200408	4.1	0.06	1	0	0.201127492	NA	0.554433735	NA
M16	2004	200408	4.1	0.06	1	0	0.201127492	NA	-0.358374661	NA
M16	2004	200408	4.1	0.06	1	0	0.201127492	NA	0.159002317	NA
M16	2004	200409	4.2	0.06	1	0	0.201127492	NA	1.046639316	NA
M16	2004	200409	4.2	0.06	1	0	0.201127492	NA	0.713895155	NA
M16	2004	200409	4.2	0.06	1	0	0.201127492	NA	0.858063924	NA
M16	2004	200409	4.2	0.06	1	0	0.201127492	NA	1.138108726	NA
M16	2004	200410	4.2	0.06	1	0	0.201127492	NA	0.80006674	NA
M16	2004	200410	4.2	0.06	1	1	0.201127492	NA	0.582242474	NA
M16	2004	200410	4.2	0.06	1	1	0.201127492	NA	1.1371803	NA
M16	2004	200410	4.3	0.28	1	1	0.201127492	NA	2.013074406	NA
M16	2004	200411	4.3	0.28	1	1	0.201127492	NA	1.459802294	NA
M16	2004	200411	4.3	0.28	1	1	0.201127492	NA	1.124547578	NA
M16	2004	200411	4.3	0.28	1	1	0.201127492	NA	0.52310768	NA
M16	2004	200411	4.3	0.28	1	1	0.201127492	NA	0.928327431	NA
M16	2004	200411	4.3	0.28	1	1	0.201127492	NA	0.356071775	NA
M16	2004	200411	4.3	0.28	1	1	0.201127492	NA	0.361930056	NA
M19	1998	199804	14.8	-0.05	1	1	0.457983198	NA	-0.106974931	NA
M19	1998	199808	15.1	-0.05	1	0	0.457983198	NA	-2.406004933	NA
M19	1998	199809	15.2	-0.05	1	1	0.457983198	NA	-0.038180097	NA
M19	1998	199809	15.2	-0.05	1	1	0.457983198	NA	-0.495749635	NA
M19	1998	199809	15.2	-0.05	1	1	0.457983198	NA	-0.134664221	NA
M19	1998	199809	15.2	-0.05	1	1	0.457983198	NA	-0.483761133	NA
M19	1998	199809	15.2	-0.05	1	1	0.457983198	NA	0.728698464	NA
M19	1998	199809	15.2	-0.05	1	1	0.457983198	NA	0.583028079	NA
M19	1998	199809	15.2	-0.05	1	1	0.457983198	NA	0.604542508	NA
M19	1998	199809	15.2	-0.05	1	1	0.457983198	NA	1.140013961	NA
M19	1998	199809	15.2	-0.05	1	1	0.457983198	NA	0.269852606	NA
M19	1998	199809	15.2	0.05	1	1	0.457983198	NA	-1.320858005	NA
M19	1998	199810	15.3	-0.05	1	0	0.457983198	NA	0.587147776	NA
M19	1998	199810	15.3	-0.05	1	0	0.457983198	NA	0.435968512	NA
M19	1998	199810	15.3	-0.05	1	0	0.457983198	NA	-2.707101532	NA
M19	1998	199810	15.3	-0.05	1	0	0.457983198	NA	0.363458596	NA
M19	1998	199810	15.3	-0.05	1	0	0.457983198	NA	-0.45569993	NA
M19	1998	199811	15.4	-0.05	1	0	0.457983198	NA	-1.64407758	NA
M19	1998	199811	15.4	-0.05	1	0	0.457983198	NA	-0.806898884	NA
M19	1998	199812	15.4	-0.05	1	0	0.457983198	NA	-1.810293578	NA
M19	1998	199812	15.4	-0.05	1	0	0.457983198	NA	-0.020574421	NA
M19	1999	199903	15.7	-0.05	1	0	0.329794513	NA	0.042613686	NA
M19	1999	199903	15.7	-0.05	1	0	0.329794513	NA	-0.256360019	NA
M19	1999	199905	15.9	-0.05	1	1	0.329794513	NA	1.074817908	NA
M19	1999	199905	15.9	-0.05	1	1	0.329794513	NA	-0.730644825	NA
M19	1999	199906	16	-0.05	1	0	0.329794513	NA	1.973857858	NA
M19	1999	199906	16	-0.05	1	0	0.329794513	NA	0.280427305	NA
M19	1999	199906	16	-0.05	1	0	0.329794513	NA	0.451072099	NA
M19	1999	199907	16.1	-0.05	1	0	0.329794513	NA	-0.84821085	NA
M19	2000	200003	16.7	0.05	1	0	0.300314106	NA	0.800367211	NA
M19	2000	200006	16.9	0.1	1	1	0.300314106	NA	0.058788039	NA
M19	2000	200006	17	0.1	1	1	0.300314106	NA	-1.648202341	NA
M19	2000	200006	17	0.1	1	0	0.300314106	NA	-0.217182554	NA
M19	2000	200006	17	0.1	1	0	0.300314106	NA	-0.134114293	NA
M19	2000	200007	17	0.1	1	1	0.300314106	NA	0.288324544	NA
M19	2000	200007	17	0.1	1	1	0.300314106	NA	-0.46889672	NA
M19	2000	200007	17	0.1	1	1	0.300314106	NA	0.222123476	NA
M19	2000	200007	17	0.1	1	1	0.300314106	NA	-0.543522551	NA
M19	2000	200007	17	0.1	1	0	0.300314106	NA	0.370005075	NA
M19	2000	200008	17.1	0.1	1	0	0.300314106	NA	-1.851782776	NA
M19	2000	200008	17.1	0.1	1	0	0.300314106	NA	-1.453380674	NA
M19	2000	200008	17.1	0.1	1	0	0.300314106	NA	-1.822916335	NA
M19	2000	200008	17.1	0.1	1	0	0.300314106	NA	-1.428139451	NA
M19	2000	200008	17.1	0.1	1	1	0.300314106	NA	-1.326141611	NA
M19	2000	200008	17.1	0.1	1	1	0.300314106	NA	-0.070464234	NA
M19	2000	200010	17.3	0.1	1	0	0.300314106	NA	-0.168189633	NA
M17	1998	199808	0.1	-0.23	1	0	-0.063562949	NA	0.09716155	NA
M17	1998	199809	0.2	-0.23	1	1	-0.063562949	NA	0.687920417	NA
M17	1999	199901	0.5	-0.23	1	0	0.470963301	NA	-1.110808244	NA
M17	1999	199901	0.5	-0.23	1	0	0.470963301	NA	0.034299964	NA
M17	1999	199901	0.5	-0.23	1	0	0.470963301	NA	-0.65262665	NA
M17	1999	199901	0.5	-0.23	1	0	0.470963301	NA	0.604762978	NA
M17	1999	199901	0.5	-0.23	1	0	0.470963301	NA	-3.535192485	NA
M17	1999	199901	0.6	-0.23	1	0	0.470963301	NA	0.350351544	NA
M17	1999	199901	0.6	-0.23	1	0	0.470963301	NA	-2.094758538	NA
M17	1999	199901	0.6	-0.23	1	0	0.470963301	NA	-1.26550372	NA
M17	1999	199903	0.7	-0.32	1	0	0.470963301	NA	-1.623807308	NA
M17	1999	199903	0.7	-0.32	1	0	0.470963301	NA	0.68061046	NA
M17	1999	199903	0.7	-0.32	1	0	0.470963301	NA	1.419337551	NA
M17	1999	199904	0.8	-0.32	1	0	0.470963301	NA	0.122573274	NA
M17	1999	199905	0.9	-0.32	1	1	0.470963301	NA	0.133038854	NA
M17	1999	199905	0.9	-0.32	1	1	0.470963301	NA	0.38735183	NA
M17	1999	199905	0.9	-0.23	1	1	0.470963301	NA	0.713244203	NA
M17	1999	199906	1	-0.23	1	0	0.470963301	NA	0.20836797	NA
M17	1999	199906	1	-0.23	1	0	0.470963301	NA	-0.554094963	NA
M17	1999	199907	1.1	-0.23	1	0	0.470963301	NA	0.447444872	NA
M17	1999	199907	1.1	-0.23	1	0	0.470963301	NA	-0.405559371	NA
M17	1999	199907	1.1	-0.23	1	0	0.470963301	NA	-0.601125906	NA
M17	1999	199907	1.1	-0.23	1	0	0.470963301	NA	0.209099875	NA
M17	1999	199907	1.1	-0.23	1	0	0.470963301	NA	-0.08835834	NA
M17	2000	200003	1.7	-0.23	1	0	0.2240634	NA	1.080925287	NA
M17	2000	200003	1.7	-0.23	1	0	0.2240634	NA	-2.415349282	NA
M17	2000	200006	1.9	-0.3	1	1	0.2240634	NA	-1.836057795	NA
M17	2000	200006	2	-0.3	1	0	0.2240634	NA	-0.415397407	NA
M17	2000	200007	2	-0.3	1	1	0.2240634	NA	-0.486240386	NA
M17	2000	200007	2	-0.3	1	1	0.2240634	NA	-0.501312721	NA
M17	2000	200007	2	-0.3	1	1	0.2240634	NA	-0.380855849	NA
M17	2000	200007	2	-0.3	1	0	0.2240634	NA	1.04528406	NA
M17	2000	200007	2	-0.3	1	0	0.2240634	NA	0.460270839	NA
M17	2000	200008	2.1	-0.3	1	1	0.2240634	NA	-0.718738489	NA
M17	2000	200008	2.1	-0.3	1	1	0.2240634	NA	-1.966408851	NA
M17	2000	200008	2.2	-0.3	1	1	0.2240634	NA	-1.40480372	NA
M17	2001	200101	2.5	-0.3	1	0	0.529934873	NA	-0.741595558	NA
M17	2001	200102	2.6	-0.3	1	0	0.529934873	NA	1.287504506	NA
M17	2001	200102	2.6	-0.3	1	0	0.529934873	NA	1.465474803	NA
M17	2001	200104	2.8	-0.39	1	0	0.529934873	NA	0.902133464	NA
M17	2001	200110	3.3	-0.39	1	0	0.529934873	NA	-0.268387104	NA
M17	2001	200110	3.3	-0.39	1	0	0.529934873	NA	0.347440806	NA
M17	2001	200110	3.3	-0.39	1	0	0.529934873	NA	1.159735005	NA
M17	2001	200110	3.3	-0.39	1	0	0.529934873	NA	0.80039302	NA
M17	2002	200210	4.3	-0.39	1	0	0.349038965	NA	-0.180060029	NA
M17	2002	200212	4.4	-0.39	1	0	0.349038965	NA	-0.871668944	NA
M17	2003	200310	5.3	-0.39	1	1	0.106022401	NA	0.613470923	NA
M17	2003	200311	5.3	-0.39	1	0	0.106022401	NA	1.031677866	NA
M17	2003	200311	5.4	-0.39	1	0	0.106022401	NA	1.135351927	NA
M17	2003	200312	5.4	-0.39	1	0	0.106022401	NA	0.828601118	NA
M17	2004	200405	5.9	-0.39	1	0	0.642032839	NA	0.064389522	NA
M17	2004	200405	5.9	-0.39	1	0	0.642032839	NA	0.235385144	NA
M17	2004	200405	5.9	-0.39	1	0	0.642032839	NA	-1.140508667	NA
M17	2004	200405	5.9	-0.39	1	0	0.642032839	NA	-0.654443987	NA
M17	2004	200405	5.9	-0.39	1	0	0.642032839	NA	-0.072808542	NA
M17	2004	200405	5.9	-0.39	1	0	0.642032839	NA	-0.451441776	NA
M17	2004	200405	5.9	-0.39	1	0	0.642032839	NA	-1.305331064	NA
M17	2004	200406	6	-0.39	1	0	0.642032839	NA	0.589858513	NA
M17	2004	200406	6	-0.39	1	0	0.642032839	NA	0.096749421	NA
M17	2004	200406	6	-0.39	1	0	0.642032839	NA	-0.278836742	NA
M17	2004	200406	6	-0.39	1	0	0.642032839	NA	-0.860515794	NA
M17	2004	200406	6	-0.39	1	0	0.642032839	NA	-1.06900217	NA
M17	2004	200406	6	-0.39	1	0	0.642032839	NA	-0.077489749	NA
M17	2004	200406	6	-0.39	1	0	0.642032839	NA	-1.312127665	NA
M17	2004	200406	6	-0.39	1	0	0.642032839	NA	0.191399028	NA
M17	2004	200407	6	-0.39	1	0	0.642032839	NA	0.805676028	NA
M17	2004	200407	6	-0.39	1	0	0.642032839	NA	0.498983495	NA
M17	2004	200407	6	-0.39	1	0	0.642032839	NA	1.245511971	NA
M17	2004	200407	6	-0.39	1	0	0.642032839	NA	0.283178575	NA
M17	2004	200407	6	-0.39	1	0	0.642032839	NA	0.872678854	NA
M17	2004	200407	6	-0.39	1	0	0.642032839	NA	0.918642368	NA
M17	2004	200407	6	-0.39	1	0	0.642032839	NA	1.229944992	NA
M17	2004	200407	6	-0.39	1	0	0.642032839	NA	0.046409924	NA
M17	2004	200407	6	-0.39	1	0	0.642032839	NA	-0.511528461	NA
M17	2004	200407	6	-0.39	1	0	0.642032839	NA	1.05636524	NA
M17	2004	200407	6	-0.39	1	0	0.642032839	NA	1.0134653	NA
M17	2004	200407	6	-0.39	1	0	0.642032839	NA	1.14428873	NA
M17	2004	200408	6.1	-0.39	1	0	0.642032839	NA	-0.185753425	NA
M17	2004	200408	6.1	-0.39	1	0	0.642032839	NA	-0.086372094	NA
M17	2004	200408	6.1	-0.39	1	0	0.642032839	NA	-0.203518718	NA
M17	2004	200408	6.1	-0.39	1	0	0.642032839	NA	0.004273747	NA
M17	2004	200408	6.1	-0.39	1	0	0.642032839	NA	0.56111806	NA
M17	2004	200408	6.1	-0.39	1	0	0.642032839	NA	0.484836822	NA
M17	2004	200408	6.1	-0.39	1	0	0.642032839	NA	-0.03927949	NA
M17	2004	200408	6.1	-0.39	1	0	0.642032839	NA	-0.443173148	NA
M17	2004	200408	6.1	-0.39	1	0	0.642032839	NA	-0.464821558	NA
M17	2004	200408	6.1	-0.39	1	0	0.642032839	NA	0.012758396	NA
M17	2004	200408	6.1	-0.39	1	0	0.642032839	NA	0.536615333	NA
M17	2004	200408	6.1	-0.39	1	0	0.642032839	NA	-0.304338734	NA
M17	2004	200408	6.1	-0.39	1	0	0.642032839	NA	-0.125000065	NA
M17	2004	200408	6.1	-0.39	1	0	0.642032839	NA	0.662645554	NA
M17	2004	200408	6.1	-0.39	1	0	0.642032839	NA	-0.183826439	NA
M17	2004	200408	6.2	-0.39	1	0	0.642032839	NA	0.406655406	NA
M17	2004	200408	6.2	-0.39	1	0	0.642032839	NA	0.251308547	NA
M17	2004	200408	6.2	-0.39	1	0	0.642032839	NA	-0.612621525	NA
M17	2004	200409	6.2	-0.39	1	0	0.642032839	NA	0.900997645	NA
M17	2004	200409	6.2	-0.39	1	0	0.642032839	NA	0.121095781	NA
M17	2004	200409	6.2	-0.39	1	0	0.642032839	NA	0.844020023	NA
M17	2004	200409	6.2	-0.39	1	0	0.642032839	NA	0.725450306	NA
M17	2004	200409	6.2	-0.39	1	0	0.642032839	NA	-0.021429531	NA
M17	2004	200409	6.2	-0.39	1	0	0.642032839	NA	0.454681222	NA
M17	2004	200409	6.2	-0.39	1	0	0.642032839	NA	0.897310041	NA
M17	2004	200410	6.3	-0.39	1	0	0.642032839	NA	1.111684341	NA
M17	2004	200410	6.3	-0.39	1	1	0.642032839	NA	0.050095392	NA
M17	2004	200410	6.3	-0.39	1	1	0.642032839	NA	0.887344722	NA
M17	2004	200410	6.3	-0.39	1	1	0.642032839	NA	0.902713292	NA
M17	2004	200410	6.3	-0.39	1	1	0.642032839	NA	1.132208874	NA
M17	2004	200410	6.3	-0.39	1	1	0.642032839	NA	1.148163036	NA
M17	2004	200411	6.4	-0.28	1	1	0.642032839	NA	0.502595512	NA
M17	2004	200411	6.4	-0.28	1	1	0.642032839	NA	0.311023069	NA
M17	2004	200411	6.4	-0.28	1	1	0.642032839	NA	0.417212004	NA
M13	1998	199801	7.5	0.41	1	0	0.533384545	NA	0.881918455	NA
M13	1998	199804	7.8	0.5	1	1	0.533384545	NA	1.039681334	NA
M13	1998	199804	7.8	0.5	1	1	0.533384545	NA	0.601265146	NA
M13	1998	199809	8.2	0.5	1	0	0.533384545	NA	0.967358702	NA
M13	1998	199809	8.2	0.5	1	1	0.533384545	NA	-2.044428503	NA
M13	1998	199809	8.2	0.5	1	1	0.533384545	NA	0.596076179	NA
M13	1998	199809	8.2	0.5	1	1	0.533384545	NA	-0.01085362	NA
M13	1998	199809	8.2	0.5	1	1	0.533384545	NA	-2.31449667	NA
M13	1998	199809	8.2	0.5	1	1	0.533384545	NA	0.154526566	NA
M13	1998	199809	8.2	0.5	1	1	0.533384545	NA	0.620320757	NA
M13	1998	199809	8.2	0.41	1	1	0.533384545	NA	1.121428526	NA
M13	1998	199810	8.3	0.5	1	0	0.533384545	NA	1.55419705	NA
M13	1998	199810	8.3	0.5	1	0	0.533384545	NA	0.133767249	NA
M13	1998	199810	8.3	0.5	1	0	0.533384545	NA	0.343846282	NA
M13	1998	199810	8.3	0.5	1	0	0.533384545	NA	-0.924604169	NA
M13	1998	199811	8.4	0.5	1	0	0.533384545	NA	0.381831537	NA
M13	1998	199812	8.4	0.5	1	0	0.533384545	NA	0.505732099	NA
M13	1998	199812	8.4	0.5	1	0	0.533384545	NA	-0.423396166	NA
M13	1998	199812	8.4	0.5	1	0	0.533384545	NA	-0.764608306	NA
M13	1998	199812	8.4	0.5	1	0	0.533384545	NA	-1.772016609	NA
M13	1999	199901	8.6	0.5	1	0	0.425378359	NA	-0.375097198	NA
M13	1999	199901	8.6	0.5	1	0	0.425378359	NA	-0.346981454	NA
M13	1999	199903	8.7	0.5	1	0	0.425378359	NA	-1.269690979	NA
M13	1999	199905	8.9	0.5	1	1	0.425378359	NA	1.042342079	NA
M13	1999	199907	9.1	0.5	1	0	0.425378359	NA	1.092511523	NA
M13	1999	199910	9.3	0.5	1	0	0.425378359	NA	0.51977496	NA
M13	1999	199912	9.5	0.5	1	1	0.425378359	NA	1.186800678	NA
M13	2000	200003	9.7	0.5	1	0	0.367750638	NA	0.04211048	NA
M13	2000	200004	9.8	0.5	1	1	0.367750638	NA	0.791944393	NA
M13	2000	200004	9.8	0.5	1	1	0.367750638	NA	0.500769583	NA
M13	2000	200006	9.9	0.5	1	1	0.367750638	NA	0.668967828	NA
M13	2000	200006	9.9	0.5	1	1	0.367750638	NA	1.051974997	NA
M13	2000	200006	10	0.5	1	0	0.367750638	NA	-0.396375716	NA
M13	2000	200007	10	0.5	1	1	0.367750638	NA	0.30841007	NA
M13	2000	200007	10	0.5	1	1	0.367750638	NA	-0.673253706	NA
M13	2000	200007	10	0.5	1	1	0.367750638	NA	0.020555112	NA
M13	2000	200007	10.1	0.5	1	0	0.367750638	NA	-1.183734187	NA
M13	2000	200008	10.1	0.5	1	1	0.367750638	NA	-1.842878412	NA
M13	2000	200008	10.2	0.5	1	1	0.367750638	NA	-0.380084617	NA
M13	2001	200102	10.6	0.5	1	0	0.536748418	NA	1.89703522	NA
M13	2001	200102	10.6	0.5	1	0	0.536748418	NA	1.810929437	NA
M13	2001	200110	11.3	0.5	1	0	0.536748418	NA	0.37124097	NA
M13	2001	200110	11.3	0.5	1	0	0.536748418	NA	0.246636635	NA
M13	2002	200207	12.1	0.5	1	0	0.648316438	NA	1.876333483	NA
M13	2002	200209	12.2	0.5	1	0	0.648316438	NA	1.382673699	NA
M13	2002	200209	12.2	0.5	1	0	0.648316438	NA	0.158972881	NA
M13	2003	200303	12.7	0.5	1	0	0.571111031	NA	0.484534054	NA
M13	2004	200403	13.7	0.5	1	0	0.379163569	NA	-0.157146897	NA
M13	2004	200403	13.7	0.5	1	0	0.379163569	NA	0.443988079	NA
M13	2004	200403	13.7	0.5	1	0	0.379163569	NA	0.253239528	NA
M13	2004	200405	13.9	0.5	1	0	0.379163569	NA	-0.520814817	NA
M13	2004	200405	13.9	0.5	1	0	0.379163569	NA	-0.539895246	NA
M13	2004	200405	13.9	0.5	1	0	0.379163569	NA	0.839683365	NA
M13	2004	200405	13.9	0.5	1	0	0.379163569	NA	0.295789509	NA
M13	2004	200406	14	0.5	1	0	0.379163569	NA	-0.714772982	NA
M13	2004	200406	14	0.5	1	0	0.379163569	NA	-1.997806307	NA
M13	2004	200406	14	0.5	1	0	0.379163569	NA	0.218929727	NA
M13	2004	200406	14	0.5	1	0	0.379163569	NA	-0.204668352	NA
M13	2004	200406	14	0.5	1	0	0.379163569	NA	-0.560127937	NA
M13	2004	200406	14	0.5	1	0	0.379163569	NA	0.33782964	NA
M13	2004	200407	14	0.5	1	0	0.379163569	NA	1.512192552	NA
M13	2004	200407	14	0.5	1	0	0.379163569	NA	1.388581059	NA
M13	2004	200407	14	0.5	1	0	0.379163569	NA	1.424111245	NA
M13	2004	200407	14	0.5	1	0	0.379163569	NA	0.812889543	NA
M13	2004	200407	14.1	0.5	1	0	0.379163569	NA	1.070359043	NA
M13	2004	200407	14.1	0.5	1	0	0.379163569	NA	1.06805435	NA
M13	2004	200407	14.1	0.5	1	0	0.379163569	NA	0.617067006	NA
M13	2004	200407	14.1	0.5	1	0	0.379163569	NA	0.147688433	NA
M13	2004	200407	14.1	0.5	1	0	0.379163569	NA	0.526694482	NA
M13	2004	200408	14.1	0.5	1	0	0.379163569	NA	0.559413999	NA
M13	2004	200408	14.1	0.5	1	0	0.379163569	NA	0.336417518	NA
M13	2004	200408	14.1	0.5	1	0	0.379163569	NA	0.126919201	NA
M13	2004	200408	14.1	0.5	1	0	0.379163569	NA	0.320268105	NA
M13	2004	200408	14.1	0.5	1	0	0.379163569	NA	1.104831108	NA
M13	2004	200408	14.1	0.5	1	0	0.379163569	NA	0.70682322	NA
M13	2004	200408	14.1	0.5	1	0	0.379163569	NA	1.278665189	NA
M13	2004	200408	14.1	0.5	1	0	0.379163569	NA	0.780280356	NA
M13	2004	200408	14.1	0.5	1	0	0.379163569	NA	0.730332139	NA
M13	2004	200409	14.2	0.5	1	0	0.379163569	NA	0.620048084	NA
M13	2004	200409	14.2	0.5	1	0	0.379163569	NA	0.09949235	NA
M13	2004	200409	14.2	0.5	1	0	0.379163569	NA	1.570545877	NA
M13	2004	200409	14.2	0.5	1	0	0.379163569	NA	1.464892887	NA
M13	2004	200410	14.3	0.5	1	1	0.379163569	NA	1.162811001	NA
M13	2004	200411	14.4	0.5	1	1	0.379163569	NA	1.838714044	NA
M7	2004	200405	0.5	-0.5	1	0	-0.100801652	NA	-0.616126001	NA
M7	2004	200406	0.6	-0.5	1	0	-0.100801652	NA	-2.041435845	NA
M7	2004	200406	0.6	-0.5	1	0	-0.100801652	NA	-0.014384656	NA
M7	2004	200406	0.6	-0.5	1	0	-0.100801652	NA	-0.139613466	NA
M7	2004	200407	0.7	-0.5	1	0	-0.100801652	NA	1.623127651	NA
M7	2004	200407	0.7	-0.5	1	0	-0.100801652	NA	2.033169658	NA
M7	2004	200407	0.7	-0.5	1	0	-0.100801652	NA	0.824645194	NA
M7	2004	200407	0.7	-0.5	1	0	-0.100801652	NA	0.001867365	NA
M7	2004	200407	0.7	-0.5	1	0	-0.100801652	NA	0.557958709	NA
M7	2004	200409	0.8	-0.5	1	0	-0.100801652	NA	0.168184265	NA
M7	2004	200409	0.9	-0.5	1	0	-0.100801652	NA	1.036479603	NA
M7	2004	200409	0.9	-0.5	1	0	-0.100801652	NA	0.181018218	NA
M7	2004	200411	1	-0.5	1	1	-0.100801652	NA	0.414429937	NA
M7	2004	200411	1	-0.5	1	1	-0.100801652	NA	1.255472613	NA
M7	2004	200411	1	-0.5	1	1	-0.100801652	NA	0.714684831	NA
M7	2004	200411	1	-0.5	1	1	-0.100801652	NA	-0.22597996	NA
M7	2004	200411	1	-0.5	1	1	-0.100801652	NA	0.900143675	NA
M20	1997	199712	11.4	0.05	1	0	-0.458535923	NA	1.409174527	NA
M20	1999	199901	12.5	0.05	1	0	0.259527952	NA	1.054976564	NA
M20	1999	199903	12.7	0.05	1	0	0.259527952	NA	0.735037685	NA
M20	1999	199903	12.7	0.05	1	0	0.259527952	NA	-0.421675439	NA
M20	1999	199906	13	0.05	1	0	0.259527952	NA	-0.947772667	NA
M20	1999	199906	13	0.05	1	0	0.259527952	NA	0.314477966	NA
M20	1999	199906	13	0.05	1	0	0.259527952	NA	0.820041707	NA
M20	1999	199906	13	0.05	1	0	0.259527952	NA	0.764759521	NA
M20	2001	200102	14.6	0	1	0	0.126853836	NA	0.418733524	NA
M20	2001	200110	15.3	0.06	1	0	0.126853836	NA	0.67045245	NA
M20	2004	200406	18	-0.06	1	0	0.259674898	NA	0.414544834	NA
M20	2004	200407	18	-0.06	1	0	0.259674898	NA	0.717121114	NA
M20	2004	200407	18	-0.06	1	0	0.259674898	NA	-0.148255146	NA
M20	2004	200407	18	-0.06	1	0	0.259674898	NA	0.36145158	NA
M20	2004	200407	18	-0.06	1	0	0.259674898	NA	0.511323081	NA
M20	2004	200408	18.1	-0.06	1	0	0.259674898	NA	0.558606058	NA
M20	2004	200409	18.2	-0.06	1	0	0.259674898	NA	0.939944583	NA
M20	2004	200409	18.2	-0.06	1	0	0.259674898	NA	1.13802579	NA
M20	2004	200409	18.2	-0.06	1	0	0.259674898	NA	1.628739086	NA
M20	2004	200409	18.2	-0.06	1	0	0.259674898	NA	0.247866326	NA
M20	2004	200410	18.3	-0.06	1	1	0.259674898	NA	0.336526086	NA
M20	2004	200411	18.3	-0.06	1	1	0.259674898	NA	0.310993709	NA
M11	1997	199712	27.4	0.23	1	0	0.405882418	NA	0.428839235	NA
M11	1998	199801	27.5	0.23	1	0	0.421665208	NA	0.048614363	NA
M11	1998	199804	27.8	0.23	1	1	0.421665208	NA	-1.288432525	NA
M11	1998	199808	28.1	0.14	1	0	0.421665208	NA	0.401738025	NA
M11	1998	199809	28.2	0.14	1	1	0.421665208	NA	0.004702859	NA
M11	1998	199809	28.2	0.14	1	1	0.421665208	NA	-1.273294597	NA
M11	1998	199809	28.2	0.14	1	1	0.421665208	NA	0.555086495	NA
M11	1998	199809	28.2	0.14	1	1	0.421665208	NA	0.002544256	NA
M11	1998	199809	28.2	0.14	1	1	0.421665208	NA	0.678997415	NA
M11	1998	199809	28.2	0.14	1	1	0.421665208	NA	0.316298219	NA
M11	1998	199810	28.3	0.14	1	0	0.421665208	NA	1.161544011	NA
M11	1998	199811	28.4	0.14	1	0	0.421665208	NA	-1.670717995	NA
M11	1998	199812	28.4	0.14	1	0	0.421665208	NA	0.309032711	NA
M11	1998	199812	28.4	0.14	1	0	0.421665208	NA	1.289971418	NA
M11	1998	199812	28.4	0.14	1	0	0.421665208	NA	1.066309068	NA
M11	1998	199812	28.4	0.14	1	0	0.421665208	NA	0.260086221	NA
M11	1999	199901	28.5	0.14	1	0	0.333354586	NA	0.477668934	NA
M11	1999	199901	28.6	0.14	1	0	0.333354586	NA	-0.302374906	NA
M11	1999	199903	28.7	0.14	1	0	0.333354586	NA	-0.656420316	NA
M11	1999	199904	28.8	0.14	1	0	0.333354586	NA	-0.564217307	NA
M11	1999	199906	28.9	0.14	1	0	0.333354586	NA	0.652390397	NA
M11	1999	199906	28.9	0.14	1	0	0.333354586	NA	-2.008396032	NA
M11	1999	199906	29	0.14	1	0	0.333354586	NA	0.067518449	NA
M11	1999	199910	29.3	0.14	1	0	0.333354586	NA	1.336758021	NA
M11	2000	200003	29.7	0.14	1	0	0.359142423	NA	-0.467104547	NA
M11	2000	200004	29.8	0.14	1	1	0.359142423	NA	0.348729971	NA
M11	2000	200004	29.8	0.1	1	0	0.359142423	NA	0.69669481	NA
M11	2000	200004	29.8	0.1	1	0	0.359142423	NA	0.702056641	NA
M11	2000	200007	30	-0.1	1	1	0.359142423	NA	1.979448691	NA
M11	2000	200007	30.1	-0.1	1	0	0.359142423	NA	0.137535542	NA
M11	2000	200007	30.1	-0.1	1	0	0.359142423	NA	-0.12208667	NA
M11	2001	200102	30.6	-0.1	1	0	0.497570359	NA	0.191795029	NA
M11	2001	200110	31.3	-0.06	1	0	0.497570359	NA	0.850851627	NA
M11	2001	200110	31.3	-0.06	1	0	0.497570359	NA	0.606593384	NA
M11	2002	200207	32.1	-0.06	1	0	0.281615049	NA	0.361151581	NA
M11	2002	200207	32.1	-0.06	1	0	0.281615049	NA	0.962983844	NA
M11	2002	200210	32.2	-0.06	1	0	0.281615049	NA	1.022361093	NA
M11	2003	200306	33	-0.06	1	0	0.562517492	NA	0.600553536	NA
M11	2003	200306	33	-0.06	1	0	0.562517492	NA	-1.383664656	NA
M11	2003	200310	33.3	-0.06	1	1	0.562517492	NA	-1.442595678	NA
M11	2003	200310	33.3	-0.06	1	1	0.562517492	NA	-0.786536574	NA
M11	2003	200310	33.3	-0.06	1	1	0.562517492	NA	-1.022702922	NA
M11	2004	200403	33.7	-0.17	1	0	0.547449414	NA	-0.951400031	NA
M11	2004	200405	33.9	-0.17	1	0	0.547449414	NA	-0.696350241	NA
M11	2004	200406	34	-0.17	1	0	0.547449414	NA	-2.340693433	NA
M11	2004	200406	34	-0.17	1	0	0.547449414	NA	-1.773694896	NA
M11	2004	200407	34	-0.17	1	0	0.547449414	NA	0.096729125	NA
M11	2004	200407	34	-0.17	1	0	0.547449414	NA	0.033797993	NA
M11	2004	200407	34.1	-0.17	1	0	0.547449414	NA	0.293989784	NA
M11	2004	200407	34.1	-0.17	1	0	0.547449414	NA	0.441488072	NA
M11	2004	200408	34.1	-0.17	1	0	0.547449414	NA	0.291160103	NA
M11	2004	200408	34.1	-0.17	1	0	0.547449414	NA	0.436788023	NA
M11	2004	200408	34.1	-0.17	1	0	0.547449414	NA	-0.061430696	NA
M11	2004	200408	34.1	-0.17	1	0	0.547449414	NA	-0.468732816	NA
M11	2004	200408	34.1	-0.17	1	0	0.547449414	NA	0.295326325	NA
M11	2004	200408	34.1	-0.17	1	0	0.547449414	NA	0.145295331	NA
M11	2004	200408	34.1	-0.17	1	0	0.547449414	NA	0.576586991	NA
M11	2004	200408	34.1	-0.17	1	0	0.547449414	NA	0.621594438	NA
M11	2004	200408	34.1	-0.17	1	0	0.547449414	NA	0.877939938	NA
M11	2004	200408	34.1	-0.17	1	0	0.547449414	NA	0.63604207	NA
M11	2004	200408	34.1	-0.17	1	0	0.547449414	NA	0.641075758	NA
M11	2004	200408	34.1	-0.17	1	0	0.547449414	NA	0.131468531	NA
M11	2004	200408	34.2	-0.17	1	0	0.547449414	NA	0.230980942	NA
M11	2004	200409	34.2	-0.17	1	0	0.547449414	NA	0.689978398	NA
M11	2004	200409	34.2	-0.17	1	0	0.547449414	NA	0.96144495	NA
M11	2004	200409	34.2	-0.17	1	0	0.547449414	NA	1.11546801	NA
M11	2004	200409	34.2	-0.17	1	0	0.547449414	NA	0.171133668	NA
M11	2004	200409	34.2	-0.17	1	0	0.547449414	NA	0.855314339	NA
M11	2004	200409	34.2	-0.17	1	0	0.547449414	NA	0.789207429	NA
M11	2004	200410	34.3	-0.17	1	1	0.547449414	NA	0.910533296	NA
M11	2004	200410	34.3	-0.17	1	1	0.547449414	NA	1.113776148	NA
M11	2004	200410	34.3	-0.17	1	1	0.547449414	NA	0.852170347	NA
M11	2004	200410	34.3	-0.17	1	1	0.547449414	NA	1.599620077	NA
M11	2004	200410	34.3	-0.17	1	0	0.547449414	NA	1.93897163	NA
M11	2004	200410	34.3	-0.17	1	0	0.547449414	NA	2.063673102	NA
M11	2004	200410	34.3	-0.17	1	0	0.547449414	NA	-0.694885354	NA
M11	2004	200411	34.3	-0.17	1	1	0.547449414	NA	0.201406754	NA
M11	2004	200411	34.4	-0.17	1	1	0.547449414	NA	0.346392717	NA
M11	2004	200411	34.4	-0.17	1	1	0.547449414	NA	0.306198329	NA
M11	2004	200411	34.4	-0.17	1	1	0.547449414	NA	0.289274404	NA
M11	2004	200411	34.4	-0.17	1	0	0.547449414	NA	0.400372294	NA
M21	1998	199810	19.3	-0.32	1	0	0.525361596	NA	-1.204153073	NA
M21	1998	199810	19.3	-0.32	1	0	0.525361596	NA	-0.89873836	NA
M21	1998	199810	19.3	-0.32	1	0	0.525361596	NA	0.330278265	NA
M21	1998	199810	19.3	-0.32	1	0	0.525361596	NA	-2.074109698	NA
M21	1999	199901	19.5	-0.32	1	0	0.380634118	NA	0.733285942	NA
M21	1999	199901	19.5	-0.32	1	0	0.380634118	NA	0.044768905	NA
M21	1999	199903	19.7	-0.23	1	0	0.380634118	NA	-0.044472555	NA
M21	1999	199904	19.8	-0.23	1	0	0.380634118	NA	0.102902356	NA
M21	1999	199907	20.1	-0.32	1	0	0.380634118	NA	-0.430919731	NA
M21	1999	199907	20.1	-0.32	1	0	0.380634118	NA	0.712404948	NA
M21	1999	199907	20.1	-0.32	1	0	0.380634118	NA	0.42848552	NA
M21	1999	199910	20.3	-0.32	1	0	0.380634118	NA	1.198923019	NA
M21	1999	199910	20.3	-0.32	1	0	0.380634118	NA	-0.772015335	NA
M21	1999	199912	20.5	-0.32	1	1	0.380634118	NA	0.355672015	NA
M10	1998	199808	23.1	0.32	1	0	0.457553299	NA	-1.237229813	NA
M10	1998	199809	23.2	0.32	1	1	0.457553299	NA	0.926184442	NA
M10	1998	199809	23.2	0.32	1	1	0.457553299	NA	-0.08487493	NA
M10	1998	199809	23.2	0.32	1	1	0.457553299	NA	-0.90450316	NA
M10	1998	199809	23.2	0.32	1	1	0.457553299	NA	0.754819649	NA
M10	1998	199809	23.2	0.32	1	1	0.457553299	NA	0.282229505	NA
M10	1998	199809	23.2	0.32	1	1	0.457553299	NA	0.372818301	NA
M10	1998	199810	23.3	0.32	1	0	0.457553299	NA	0.517463521	NA
M10	1998	199810	23.3	0.32	1	0	0.457553299	NA	-0.104602203	NA
M10	1998	199810	23.3	0.32	1	0	0.457553299	NA	1.461914149	NA
M10	1998	199810	23.3	0.32	1	0	0.457553299	NA	0.224336819	NA
M10	1998	199812	23.4	0.32	1	0	0.457553299	NA	0.276517323	NA
M10	1999	199901	23.5	0.32	1	0	0.301514361	NA	-0.20155893	NA
M10	1999	199903	23.7	0.32	1	0	0.301514361	NA	-0.495668826	NA
M10	1999	199903	23.7	0.32	1	0	0.301514361	NA	0.216812975	NA
M10	1999	199903	23.7	0.32	1	0	0.301514361	NA	-0.337288413	NA
M10	1999	199903	23.7	0.32	1	0	0.301514361	NA	-2.809772349	NA
M10	1999	199903	23.7	0.32	1	0	0.301514361	NA	0.616307552	NA
M10	1999	199906	23.9	0.32	1	0	0.301514361	NA	0.988038261	NA
M10	1999	199906	23.9	0.32	1	0	0.301514361	NA	1.268353969	NA
M10	1999	199906	23.9	0.32	1	0	0.301514361	NA	1.402103863	NA
M10	1999	199906	24	0.32	1	0	0.301514361	NA	1.141531782	NA
M10	1999	199906	24	0.32	1	0	0.301514361	NA	0.167938985	NA
M10	1999	199906	24	0.32	1	0	0.301514361	NA	0.327798061	NA
M10	1999	199906	24	0.32	1	0	0.301514361	NA	1.090602768	NA
M10	2001	200102	25.6	0.3	1	0	0.417872663	NA	1.38518563	NA
M10	2001	200102	25.6	0.3	1	0	0.417872663	NA	1.934087805	NA
M10	2001	200110	26.3	0.28	1	0	0.417872663	NA	-0.167941306	NA
M10	2001	200110	26.3	0.28	1	0	0.417872663	NA	1.081944926	NA
M10	2002	200207	27.1	0.28	1	0	0.416070417	NA	1.214424481	NA
M10	2002	200209	27.2	0.28	1	0	0.416070417	NA	0.363062687	NA
M10	2002	200209	27.2	0.28	1	0	0.416070417	NA	0.269867946	NA
M10	2003	200310	28.3	0.28	1	1	0.461903677	NA	0.788460104	NA
M10	2003	200311	28.4	0.17	1	0	0.461903677	NA	1.205476555	NA
M10	2003	200312	28.4	0.17	1	0	0.461903677	NA	0.194662033	NA
M10	2004	200405	28.9	0.17	1	0	0.637088844	NA	-0.467143603	NA
M10	2004	200405	28.9	0.17	1	0	0.637088844	NA	-0.060357575	NA
M10	2004	200405	28.9	0.17	1	0	0.637088844	NA	0.247646043	NA
M10	2004	200406	29	0.17	1	0	0.637088844	NA	0.009862891	NA
M10	2004	200406	29	0.17	1	0	0.637088844	NA	0.07662835	NA
M10	2004	200406	29	0.17	1	0	0.637088844	NA	-0.055413491	NA
M10	2004	200406	29	0.17	1	0	0.637088844	NA	0.428177374	NA
M10	2004	200407	29	0.17	1	0	0.637088844	NA	1.131533904	NA
M10	2004	200407	29	0.17	1	0	0.637088844	NA	1.268913044	NA
M10	2004	200407	29	0.17	1	0	0.637088844	NA	1.331708187	NA
M10	2004	200407	29	0.17	1	0	0.637088844	NA	-2.092497332	NA
M10	2004	200407	29.1	0.17	1	0	0.637088844	NA	-1.286697217	NA
M10	2004	200407	29.1	0.17	1	0	0.637088844	NA	0.810078014	NA
M10	2004	200408	29.1	0.17	1	0	0.637088844	NA	-1.530607765	NA
M10	2004	200408	29.1	0.17	1	0	0.637088844	NA	0.636119706	NA
M10	2004	200408	29.1	0.17	1	0	0.637088844	NA	-1.097653471	NA
M10	2004	200408	29.1	0.17	1	0	0.637088844	NA	0.547278014	NA
M10	2004	200408	29.1	0.17	1	0	0.637088844	NA	0.416804815	NA
M10	2004	200408	29.1	0.17	1	0	0.637088844	NA	0.150441955	NA
M10	2004	200408	29.1	0.17	1	0	0.637088844	NA	-0.007867886	NA
M10	2004	200409	29.2	0.17	1	0	0.637088844	NA	1.08618928	NA
M10	2004	200409	29.2	0.17	1	0	0.637088844	NA	1.054907031	NA
M10	2004	200410	29.3	0.17	1	1	0.637088844	NA	0.491333443	NA
M10	2004	200410	29.3	0.06	1	0	0.637088844	NA	-0.083763294	NA
M10	2004	200411	29.3	0.06	1	1	0.637088844	NA	0.614344008	NA
M10	2004	200411	29.3	0.06	1	1	0.637088844	NA	-0.177861913	NA
M10	2004	200411	29.3	0.06	1	1	0.637088844	NA	1.113721811	NA
M10	2004	200411	29.4	0.06	1	1	0.637088844	NA	0.691411722	NA
M10	2004	200411	29.4	0.06	1	0	0.637088844	NA	0.61959356	NA
M10	2004	200411	29.4	0.06	1	0	0.637088844	NA	0.71857969	NA
M9	1998	199808	10.1	-0.14	1	0	0.154692502	NA	0.618759245	NA
M9	1998	199809	10.2	-0.14	1	1	0.154692502	NA	0.542484548	NA
M9	1998	199810	10.3	-0.14	1	0	0.154692502	NA	0.063101465	NA
M9	1998	199810	10.3	-0.14	1	0	0.154692502	NA	-0.936357241	NA
M9	1998	199811	10.4	-0.14	1	0	0.154692502	NA	1.079390572	NA
M9	1998	199811	10.4	-0.14	1	0	0.154692502	NA	0.882448124	NA
M9	1998	199811	10.4	-0.14	1	0	0.154692502	NA	0.555296106	NA
M9	1998	199811	10.4	-0.14	1	0	0.154692502	NA	2.011261592	NA
M9	1999	199901	10.6	-0.14	1	0	0.455079032	NA	-0.888032126	NA
M9	1999	199901	10.6	-0.14	1	0	0.455079032	NA	0.290608703	NA
M9	1999	199903	10.7	-0.14	1	0	0.455079032	NA	0.595778458	NA
M9	1999	199903	10.7	-0.14	1	0	0.455079032	NA	-0.589345381	NA
M9	1999	199903	10.7	-0.14	1	0	0.455079032	NA	-1.031282122	NA
M9	1999	199904	10.8	-0.14	1	0	0.455079032	NA	0.264576365	NA
M9	1999	199905	10.9	-0.14	1	1	0.455079032	NA	1.447679202	NA
M9	1999	199906	10.9	-0.14	1	0	0.455079032	NA	1.710116778	NA
M9	1999	199906	10.9	-0.14	1	0	0.455079032	NA	1.169213407	NA
M9	1999	199906	11	-0.14	1	0	0.455079032	NA	1.132700708	NA
M9	1999	199906	11	-0.14	1	0	0.455079032	NA	1.889614573	NA
M9	1999	199906	11	-0.14	1	0	0.455079032	NA	-2.103298259	NA
M9	1999	199907	11.1	-0.14	1	0	0.455079032	NA	0.631711125	NA
M9	1999	199907	11.1	-0.14	1	0	0.455079032	NA	-0.193580211	NA
M9	1999	199908	11.2	-0.14	1	0	0.455079032	NA	-1.617746195	NA
M9	1999	199910	11.3	-0.14	1	0	0.455079032	NA	1.038457801	NA
M9	1999	199912	11.5	-0.14	1	0	0.455079032	NA	1.726818742	NA
M9	2000	200003	11.7	-0.14	1	0	0.296674951	NA	0.64852599	NA
M9	2000	200003	11.7	-0.14	1	0	0.296674951	NA	-0.32398867	NA
M9	2000	200005	11.9	-0.2	1	0	0.296674951	NA	-1.931379804	NA
M9	2000	200006	11.9	-0.2	1	1	0.296674951	NA	-0.284595243	NA
M9	2000	200006	11.9	-0.2	1	1	0.296674951	NA	0.984843855	NA
M9	2000	200006	11.9	-0.2	1	1	0.296674951	NA	0.405508483	NA
M9	2000	200006	12	-0.2	1	0	0.296674951	NA	0.85162692	NA
M9	2000	200007	12	-0.2	1	1	0.296674951	NA	-0.608856641	NA
M9	2000	200007	12	-0.2	1	1	0.296674951	NA	-1.234398424	NA
M9	2000	200007	12	-0.2	1	1	0.296674951	NA	-1.0126985	NA
M9	2000	200007	12	-0.2	1	0	0.296674951	NA	0.249764352	NA
M9	2000	200008	12.1	-0.2	1	1	0.296674951	NA	-4.510199057	NA
M9	2000	200008	12.2	-0.2	1	0	0.296674951	NA	0.847285981	NA
M9	2000	200010	12.3	-0.2	1	0	0.296674951	NA	-0.636828939	NA
M9	2000	200012	12.5	-0.2	1	0	0.296674951	NA	-0.329628958	NA
M9	2001	200110	13.3	-0.17	1	0	0.421232233	NA	1.192924918	NA
M9	2001	200110	13.3	-0.17	1	0	0.421232233	NA	0.443290583	NA
M9	2002	200207	14.1	-0.17	1	0	0.491673858	NA	0.502997569	NA
M9	2003	200303	14.7	-0.17	1	0	0.35100815	NA	-0.431298645	NA
M9	2003	200311	15.4	-0.28	1	0	0.35100815	NA	0.548703262	NA
M9	2003	200311	15.4	-0.28	1	0	0.35100815	NA	0.541411502	NA
M9	2004	200405	15.9	-0.28	1	0	0.450555213	NA	-0.908538759	NA
M9	2004	200405	15.9	-0.28	1	0	0.450555213	NA	0.111685776	NA
M9	2004	200405	15.9	-0.28	1	0	0.450555213	NA	-2.22996416	NA
M9	2004	200405	15.9	-0.28	1	0	0.450555213	NA	-0.946661027	NA
M9	2004	200405	15.9	-0.28	1	0	0.450555213	NA	-0.892860178	NA
M9	2004	200406	16	-0.28	1	0	0.450555213	NA	-0.582695361	NA
M9	2004	200406	16	-0.28	1	0	0.450555213	NA	0.117242069	NA
M9	2004	200406	16	-0.28	1	0	0.450555213	NA	0.247563774	NA
M9	2004	200406	16	-0.28	1	0	0.450555213	NA	0.693965166	NA
M9	2004	200407	16	-0.28	1	0	0.450555213	NA	1.547803685	NA
M9	2004	200407	16	-0.28	1	0	0.450555213	NA	1.11516996	NA
M9	2004	200407	16	-0.28	1	0	0.450555213	NA	0.70785342	NA
M9	2004	200407	16	-0.28	1	0	0.450555213	NA	0.673280615	NA
M9	2004	200407	16	-0.28	1	0	0.450555213	NA	1.536480339	NA
M9	2004	200408	16.1	-0.28	1	0	0.450555213	NA	0.647705683	NA
M9	2004	200408	16.1	-0.28	1	0	0.450555213	NA	0.953130686	NA
M9	2004	200408	16.1	-0.28	1	0	0.450555213	NA	0.844787154	NA
M9	2004	200408	16.1	-0.28	1	0	0.450555213	NA	-0.117061885	NA
M9	2004	200408	16.1	-0.28	1	0	0.450555213	NA	-0.084657043	NA
M9	2004	200408	16.1	-0.28	1	0	0.450555213	NA	-0.089046524	NA
M9	2004	200408	16.1	-0.28	1	0	0.450555213	NA	-0.099778081	NA
M9	2004	200408	16.2	-0.28	1	0	0.450555213	NA	0.733496326	NA
M9	2004	200408	16.2	-0.28	1	0	0.450555213	NA	1.051869879	NA
M9	2004	200409	16.2	-0.28	1	0	0.450555213	NA	0.926374799	NA
M9	2004	200409	16.2	-0.28	1	0	0.450555213	NA	-0.128792309	NA
M9	2004	200409	16.2	-0.28	1	0	0.450555213	NA	-0.113921527	NA
M9	2004	200410	16.3	-0.28	1	1	0.450555213	NA	1.08958065	NA
M9	2004	200410	16.3	-0.28	1	1	0.450555213	NA	0.789804803	NA
M9	2004	200410	16.3	-0.28	1	0	0.450555213	NA	0.602094546	NA
M9	2004	200411	16.3	-0.28	1	1	0.450555213	NA	1.104093637	NA
M9	2004	200411	16.3	-0.28	1	1	0.450555213	NA	0.883301204	NA
M9	2004	200411	16.4	-0.28	1	0	0.450555213	NA	-0.211715673	NA
M9	1999	199912	11.5	-0.14	1	0	0.455079032	NA	0.828631754	NA
M8	2000	200005	10.8	0.2	1	0	0.452538691	NA	-1.840264239	NA
M10	1999	199906	23.9	0.32	1	0	0.301514361	NA	-0.541502846	NA
