## Supplementary material for "Sex-specific effects of social bonds on glucocorticoids in wild chimpanzees": female dataset

ChimpID	Year	YearMonth	Age	Rank	ReproStatus	Instability	DAI	GroomingTop3	Cortisol	VictimRate
F1	1998	199801	2.6	-0.029411765	LACT	0	1.521416753	0	0.649358024	NA
F1	1998	199801	2.6	-0.029411765	LACT	0	1.521416753	0	1.36228689	NA
F1	1998	199801	2.6	-0.029411765	LACT	0	1.521416753	0	0.469537451	NA
F1	1998	199801	2.7	-0.029411765	LACT	0	1.521416753	0	1.325079888	NA
F2	1998	199801	27.5	0.5	LACT	0	0.618797686	0	1.786079894	NA
F1	1998	199801	2.7	-0.029411765	LACT	0	1.521416753	0	1.061369713	NA
F2	1998	199801	27.5	0.5	LACT	0	0.618797686	0	1.080031596	NA
F1	1998	199801	2.7	-0.029411765	LACT	0	1.521416753	0	0.437178347	NA
F3	1998	199801	1.7	-0.264705882	CYCNE	0	0.663503477	1	1.059398834	NA
F2	1998	199801	27.5	0.5	LACT	0	0.618797686	0	0.78989604	NA
F1	1998	199801	2.7	-0.029411765	LACT	0	1.521416753	0	0.697727589	NA
F2	1998	199801	27.6	0.5	LACT	0	0.618797686	0	0.313904782	NA
F2	1998	199801	27.6	0.5	LACT	0	0.618797686	0	-1.043435666	NA
F2	1998	199801	27.6	0.5	LACT	0	0.618797686	0	-0.782504222	NA
F2	1998	199801	27.6	0.5	LACT	0	0.618797686	0	-1.039308205	NA
F2	1998	199801	27.6	0.5	LACT	0	0.618797686	0	0.554425524	NA
F4	1999	199901	4.1	0.375	ELACT	0	1.500755644	0	-1.555791075	NA
F4	1999	199901	4.1	0.375	ELACT	0	1.500755644	0	-0.566605373	NA
F4	1999	199901	4.1	0.375	ELACT	0	1.500755644	0	-0.418807255	NA
F4	1999	199901	4.1	0.375	ELACT	0	1.500755644	0	0.731207476	NA
F3	2000	200001	3.7	-0.25	ELACT	0	0.710859406	0	0.201860372	NA
F4	2000	200001	5.1	0.375	CYCNE	0	0.791592254	1	-1.171784162	NA
F5	2001	200101	1.7	-0.357142857	CYCSW	0	1.035175304	0	1.670026341	NA
F2	2001	200101	30.5	0.5	LACT	0	0.376412213	0	-0.030307266	NA
F2	2001	200101	30.5	0.5	LACT	0	0.376412213	0	-0.096919399	NA
F2	2001	200101	30.5	0.5	LACT	0	0.376412213	0	0.62740625	NA
F5	2001	200101	1.8	-0.357142857	CYCNE	0	1.035175304	0	1.455765986	NA
F2	2001	200101	30.5	0.5	LACT	0	0.376412213	0	0.674251717	NA
F1	2001	200101	5.7	0.142857143	ELACT	0	0.724620014	0	0.607594963	NA
F2	2001	200101	30.6	0.5	LACT	0	0.376412213	0	0.709767971	NA
F2	2001	200101	30.6	0.5	LACT	0	0.376412213	0	0.75949203	NA
F3	2001	200101	4.8	-0.285714286	ELACT	0	1.19644692	0	0.589484813	NA
F1	2001	200101	5.7	0.142857143	ELACT	0	0.724620014	0	1.205363833	NA
F2	2001	200101	30.6	0.5	LACT	0	0.376412213	0	0.727286781	NA
F2	2001	200101	30.6	0.5	LACT	0	0.376412213	0	1.328036559	NA
F1	2001	200101	5.7	0.142857143	ELACT	0	0.724620014	0	1.86533528	NA
F2	2001	200101	30.6	0.5	LACT	0	0.376412213	0	0.472621633	NA
F1	2001	200101	5.7	0.142857143	ELACT	0	0.724620014	0	0.976436723	NA
F3	2001	200101	4.8	-0.285714286	ELACT	0	1.19644692	0	-0.025260974	NA
F2	2001	200101	30.6	0.5	LACT	0	0.376412213	0	1.381184607	NA
F4	2004	200401	9.1	0.5	LACT	0	0.591423739	0	-1.421669291	NA
F4	2004	200401	9.1	0.5	LACT	0	0.591423739	0	-0.800154665	NA
F6	2005	200501	46.5	0.12	LACT	1	0.724625792	0	0.156655077	0
F6	2005	200501	46.5	0.12	LACT	1	0.724625792	0	1.385796696	0
F7	2005	200501	29.5	-0.38	ELACT	1	0.697807989	0	-0.800028467	NA
F7	2005	200501	29.5	-0.38	ELACT	1	0.697807989	0	0.17318718	NA
F7	2005	200501	29.5	-0.38	ELACT	1	0.697807989	0	1.857815265	NA
F7	2005	200501	29.5	-0.38	ELACT	1	0.697807989	0	1.691815174	0
F7	2005	200501	29.5	-0.38	ELACT	1	0.697807989	0	1.798435652	0
F5	2005	200501	5.7	-0.5	ELACT	1	1.4869317	1	0.493733428	0
F5	2005	200501	5.7	-0.5	ELACT	1	1.4869317	1	0.153501788	0
F3	2005	200501	8.7	-0.25	ELACT	0	1.271501659	0	0.119644279	0
F3	2005	200501	8.7	-0.25	ELACT	0	1.271501659	0	-0.206803575	0
F3	2005	200501	8.7	-0.25	ELACT	0	1.271501659	0	-0.795235218	0
F3	2005	200501	8.7	-0.25	ELACT	0	1.271501659	0	1.267092789	0
F5	2005	200501	5.8	-0.5	ELACT	0	1.4869317	1	-0.382652258	0
F3	2005	200501	8.7	-0.25	ELACT	0	1.271501659	0	1.237106957	2.989106599
F5	2005	200501	5.8	-0.5	ELACT	0	1.4869317	1	0.311483756	3.286574583
F5	2005	200501	5.8	-0.5	ELACT	0	1.4869317	1	0.183673438	3.286574583
F5	2005	200501	5.8	-0.5	ELACT	0	1.4869317	1	0.178657095	3.252106344
F8	2005	200501	19.6	-0.17	LACT	0	-0.112119217	0	1.009823137	4.766479647
F8	2005	200501	19.6	-0.17	LACT	0	-0.112119217	0	0.377408315	4.766479647
F5	2005	200501	5.8	-0.5	ELACT	0	1.4869317	1	0.216792415	3.305354602
F1	2005	200501	9.7	0.39	ELACT	0	1.041794973	2	0.542614511	3.872425751
F6	2005	200501	46.6	0.06	LACT	1	0.724625792	0	1.381287711	NA
F1	2005	200501	9.7	0.39	ELACT	1	1.041794973	2	1.527436916	3.237298355
F5	2005	200501	5.8	-0.5	ELACT	1	1.4869317	1	-0.091718856	3.483666294
F1	2005	200501	9.7	0.39	ELACT	1	1.041794973	2	0.769033512	3.28864259
F1	2005	200501	9.7	0.39	ELACT	1	1.041794973	2	0.871173966	3.28864259
F5	2005	200501	5.8	-0.5	ELACT	1	1.4869317	1	0.210515961	3.574648628
F9	2005	200501	7.1	0.12	ELACT	1	-0.02833999	0	0.260829694	4.509624023
F5	2006	200601	6.7	-0.5	ELACT	0	0.826909306	0	-0.168419861	NA
F5	2006	200601	6.7	-0.5	ELACT	0	0.826909306	0	-1.167094174	0
F5	2006	200601	6.7	-0.5	ELACT	0	0.826909306	0	-0.068760115	0
F1	2006	200601	10.7	0.32	ELACT	0	0.397766137	1	-0.654670357	0
F4	2006	200601	11.1	0.5	ELACT	0	0.537105157	1	0.063452335	0
F4	2006	200601	11.1	0.5	ELACT	0	0.537105157	1	0.008318305	0
F4	2006	200601	11.1	0.5	ELACT	0	0.537105157	1	-0.436442313	2.785574385
F5	2006	200601	6.8	-0.5	ELACT	0	0.826909306	0	0.102332578	0
F1	2006	200601	10.7	0.32	ELACT	0	0.397766137	1	0.425887991	2.9669819
F10	2006	200601	1.7	0.41	ELACT	0	0.064241757	1	0.275090699	3.703865609
F4	2006	200601	11.1	0.5	ELACT	0	0.537105157	1	-1.714051888	3.588799854
F1	2006	200601	10.7	0.32	ELACT	0	0.397766137	1	0.176585716	3.007204675
F1	2006	200601	10.7	0.32	ELACT	0	0.397766137	1	-1.98495533	3.007204675
F4	2006	200601	11.1	0.5	ELACT	0	0.537105157	1	-0.134311313	3.448616854
F4	2006	200601	11.1	0.5	ELACT	0	0.537105157	1	0.150016014	3.398382178
F3	2006	200601	9.8	0.32	ELACT	0	0.698461239	0	0.089327428	4.265147795
F5	2006	200601	6.8	-0.5	ELACT	0	0.826909306	0	-0.896226958	3.528060586
F10	2006	200601	1.7	0.41	ELACT	0	0.064241757	1	0.3083169	3.035048184
F5	2006	200601	6.8	-0.5	ELACT	0	0.826909306	0	-0.521903924	3.294874402
F10	2006	200601	1.7	0.41	ELACT	0	0.064241757	1	0.586187163	2.90777594
F4	2006	200601	11.1	0.5	ELACT	0	0.537105157	1	-0.746827839	3.691075738
F3	2007	200701	10.7	0.3	CYCNE	0	1.366627738	1	0.118313967	2.848401106
F11	2007	200701	17.5	0.03	LACT	0	0.219348682	0	-0.007744222	0
F11	2007	200701	17.5	0.03	LACT	0	0.219348682	0	1.009110867	0
F11	2007	200701	17.5	0.03	LACT	0	0.219348682	0	0.941312084	0
F11	2007	200701	17.5	0.03	LACT	0	0.219348682	0	0.135364248	0
F11	2007	200701	17.5	0.03	LACT	0	0.219348682	0	-1.974993761	0
F11	2007	200701	17.5	0.03	LACT	0	0.219348682	0	0.866521234	0
F4	2007	200701	12.1	0.5	ELACT	0	1.112466649	0	-0.333927197	0
F4	2007	200701	12.1	0.5	ELACT	0	1.112466649	0	-0.35925929	0
F10	2007	200701	2.7	0.43	ELACT	0	0.317439584	0	0.427830567	NA
F11	2007	200701	17.6	0.07	LACT	0	0.219348682	0	2.713099093	0
F11	2007	200701	17.6	0.04	LACT	0	0.219348682	0	0.767159845	0
F1	2007	200701	11.7	0.35	LACT	0	1.189291252	1	1.060196228	0
F3	2008	200801	11.7	0.25	CYCNE	0	0.773168652	0	0.75515348	4.621328247
F10	2008	200801	3.7	0.41	ELACT	0	0.741181402	2	-1.016102006	3.61775332
F10	2008	200801	3.7	0.41	ELACT	0	0.741181402	2	-0.750247664	3.585952622
F10	2008	200801	3.7	0.41	ELACT	0	0.741181402	2	-1.167450342	2.51999797
F10	2008	200801	3.7	0.41	ELACT	0	0.741181402	2	-1.584469318	2.499235529
F10	2008	200801	3.7	0.41	ELACT	0	0.741181402	2	-0.571411465	0
F4	2008	200801	13.1	0.5	LACT	0	0.43272132	2	0.093536568	2.726918685
F4	2008	200801	13.1	0.5	LACT	0	0.43272132	2	0.546272974	2.726918685
F10	2009	200901	4.6	0.41	ELACT	0	1.400092753	3	-0.81665155	4.067594412
F10	2009	200901	4.6	0.41	ELACT	0	1.400092753	3	0.659221453	4.306369621
F10	2009	200901	4.6	0.41	ELACT	0	1.400092753	3	-0.346925918	4.36207077
F10	2009	200901	4.6	0.41	ELACT	0	1.400092753	3	-0.271791957	4.33073334
F10	2009	200901	4.7	0.41	ELACT	0	1.400092753	3	0.168926809	4.242353974
F12	2009	200901	1.6	-0.41	ELACT	0	1.866008012	2	-0.630660272	4.252260562
F10	2009	200901	4.7	0.41	ELACT	0	1.400092753	3	-0.638996359	4.548154698
F12	2009	200901	1.6	-0.41	ELACT	1	1.866008012	2	-0.317187816	4.203708044
F12	2009	200901	1.6	-0.32	ELACT	0	1.866008012	2	-0.252579552	4.270102504
F3	2010	201001	13.7	0.04	ELACT	1	0.927457163	2	0.670729673	3.777453962
F3	2010	201001	13.7	0.04	ELACT	1	0.927457163	2	1.013994873	3.889863111
F3	2010	201001	13.7	0.04	ELACT	1	0.927457163	2	0.502323233	3.889863111
F10	2010	201001	5.6	0.42	CYCNE	1	-0.12412819	0	0.791268786	4.494189185
F4	2010	201001	15.1	0.5	ELACT	1	1.663106411	3	-0.385678178	3.63256875
F10	2010	201001	5.6	0.42	CYCNE	1	-0.12412819	0	-0.539512756	4.54738443
F10	2010	201001	5.6	0.42	CYCNE	1	-0.12412819	0	0.389618895	4.54738443
F8	2010	201001	24.5	-0.19	ELACT	1	-0.156269349	0	0.152806133	NA
F8	2010	201001	24.5	-0.19	ELACT	1	-0.156269349	0	0.501876733	NA
F8	2010	201001	24.5	-0.19	ELACT	1	-0.156269349	0	0.129669574	NA
F10	2010	201001	5.6	0.42	CYCNE	1	-0.12412819	0	0.41001883	4.652970374
F10	2010	201001	5.6	0.42	CYCNE	1	-0.12412819	0	0.481898208	4.652970374
F10	2010	201001	5.6	0.42	CYCNE	1	-0.12412819	0	0.658188885	4.652970374
F10	2010	201001	5.6	0.42	CYCNE	1	-0.12412819	0	0.015943294	4.652970374
F10	2010	201001	5.6	0.42	CYCNE	1	-0.12412819	0	0.140482715	4.652970374
F10	2010	201001	5.6	0.42	CYCNE	1	-0.12412819	0	0.172567032	4.652970374
F10	2010	201001	5.6	0.42	CYCNE	1	-0.12412819	0	0.41855015	4.652970374
F9	2010	201001	12	0.12	ELACT	1	-0.042472302	0	1.549115244	NA
F13	2010	201001	3.1	-0.42	CYCNE	1	-0.01719622	0	1.00886323	NA
F13	2010	201001	3.1	-0.42	CYCNE	1	-0.01719622	0	0.352056884	NA
F10	2010	201001	5.6	0.42	CYCNE	1	-0.12412819	0	1.751233244	4.605882007
F8	2010	201001	24.5	-0.19	ELACT	1	-0.156269349	0	-0.19971008	0
F1	2010	201001	14.6	0.35	ELACT	1	1.492032137	3	0.725438867	3.819211095
F14	2010	201001	2.2	0.27	ELACT	1	1.87107207	3	-0.017583655	4.917007314
F12	2010	201001	2.5	-0.35	ELACT	1	1.75033113	2	0.79111074	4.851906248
F12	2010	201001	2.5	-0.35	ELACT	1	1.75033113	2	0.213147146	4.851906248
F10	2010	201001	5.7	0.42	CYCNE	1	-0.12412819	0	1.036495927	5.024611248
F10	2010	201001	5.7	0.42	CYCSW	1	-0.12412819	0	1.152211541	4.992752773
F10	2010	201001	5.7	0.42	CYCSW	1	-0.12412819	0	-0.040455218	4.992752773
F10	2010	201001	5.7	0.42	CYCSW	1	-0.12412819	0	-2.409206242	4.992752773
F12	2010	201001	2.6	-0.35	ELACT	1	1.75033113	2	-0.921936912	4.487648105
F14	2010	201001	2.2	0.27	ELACT	1	1.87107207	3	0.286009656	4.22008263
F3	2010	201001	13.7	0.04	ELACT	1	0.927457163	2	-0.775399087	3.462230732
F3	2010	201001	13.7	0.04	ELACT	1	0.927457163	2	-1.471325015	3.462230732
F3	2010	201001	13.7	0.04	ELACT	1	0.927457163	2	-1.068943138	3.462230732
F3	2010	201001	13.7	0.04	ELACT	1	0.927457163	2	0.095333126	3.492636745
F10	2010	201001	5.7	0.42	CYCSW	1	-0.12412819	0	0.441451976	5.057836896
F10	2010	201001	5.7	0.42	CYCSW	1	-0.12412819	0	-0.317361915	4.902164056
F10	2010	201001	5.7	0.42	CYCSW	1	-0.12412819	0	0.73571637	4.902164056
F10	2010	201001	5.7	0.42	CYCSW	1	-0.12412819	0	1.052554295	4.902164056
F10	2010	201001	5.7	0.42	CYCSW	0	-0.12412819	0	-1.813150264	5.046260799
F4	2010	201001	15.1	0.5	ELACT	0	1.663106411	3	1.215647964	3.779194193
F10	2010	201001	5.7	0.42	CYCSW	0	-0.12412819	0	-1.665518268	5.092827757
F10	2010	201001	5.7	0.42	CYCSW	0	-0.12412819	0	-2.7554549759999998	5.092827757
F10	2010	201001	5.7	0.42	CYCSW	0	-0.12412819	0	-2.369397935	5.092827757
F4	2010	201001	15.1	0.5	ELACT	0	1.663106411	3	-0.357870674	3.779194193
F4	2010	201001	15.1	0.5	ELACT	0	1.663106411	3	-0.092468801	3.779194193
F4	2010	201001	15.1	0.5	ELACT	0	1.663106411	3	-1.867813724	3.779194193
F10	2010	201001	5.7	0.42	CYCSW	0	-0.12412819	0	-1.099102161	5.075741836
F10	2010	201001	5.7	0.42	CYCSW	0	-0.12412819	0	0.143435651	5.075741836
F4	2010	201001	15.1	0.5	ELACT	0	1.663106411	3	0.522364939	4.171765177
F10	2010	201001	5.7	0.42	CYCSW	0	-0.12412819	0	-2.161750086	5.038799412
F10	2010	201001	5.7	0.42	CYCSW	0	-0.12412819	0	-1.588891073	5.038799412
F10	2010	201001	5.7	0.42	CYCSW	0	-0.12412819	0	0.390089851	5.038799412
F10	2010	201001	5.7	0.42	CYCSW	0	-0.12412819	0	0.363876444	5.038799412
F10	2010	201001	5.7	0.42	CYCSW	0	-0.12412819	0	-0.325659758	5.038799412
F10	2010	201001	5.7	0.42	CYCSW	0	-0.12412819	0	-1.771973628	5.038799412
F4	2010	201001	15.1	0.5	ELACT	0	1.663106411	3	-0.485092257	4.520799946
F4	2010	201001	15.1	0.5	ELACT	0	1.663106411	3	-0.642118453	4.758808761
F4	2010	201001	15.1	0.5	ELACT	0	1.663106411	3	-2.443177869	4.758808761
F14	2010	201001	2.2	0.27	ELACT	0	1.87107207	3	0.523227446	3.150441457
F1	2010	201001	14.7	0.35	ELACT	0	1.492032137	3	1.379408679	0
F4	2010	201001	15.1	0.5	ELACT	0	1.663106411	3	-1.325132396	4.562906111
F12	2010	201001	2.6	-0.35	ELACT	0	1.75033113	2	-0.790013947	4.24800251
F1	2010	201001	14.7	0.35	ELACT	0	1.492032137	3	-1.933970061	3.28864259
F12	2010	201001	2.6	-0.35	ELACT	0	1.75033113	2	-1.361164853	3.987316971
F14	2010	201001	2.2	0.27	ELACT	0	1.87107207	3	-1.790144865	2.35148836
F1	2010	201001	14.7	0.35	ELACT	0	1.492032137	3	1.0253189	4.143380789
F1	2010	201001	14.7	0.35	ELACT	0	1.492032137	3	1.293589827	4.143380789
F14	2010	201001	2.2	0.27	ELACT	0	1.87107207	3	-0.469585392	2.43033556
F14	2010	201001	2.2	0.27	ELACT	0	1.87107207	3	-1.411838827	2.43033556
F4	2010	201001	15.1	0.5	ELACT	0	1.663106411	3	-1.295151986	4.528322116
F4	2010	201001	15.1	0.5	ELACT	0	1.663106411	3	-3.140742956	4.452084898
F4	2010	201001	15.1	0.5	ELACT	0	1.663106411	3	-0.954528788	4.452084898
F12	2010	201001	2.6	-0.35	ELACT	0	1.75033113	2	-3.185080448	4.286129365
F4	2010	201001	15.1	0.5	ELACT	0	1.663106411	3	-0.291339563	4.28554039
F4	2010	201001	15.1	0.5	ELACT	0	1.663106411	3	-1.387481676	4.28554039
F4	2010	201001	15.1	0.5	ELACT	0	1.663106411	3	-0.372935253	4.28554039
F4	2010	201001	15.1	0.5	ELACT	0	1.663106411	3	-0.284432518	4.28554039
F4	2010	201001	15.1	0.5	ELACT	0	1.663106411	3	-0.64765199	4.28554039
F4	2010	201001	15.1	0.5	ELACT	0	1.663106411	3	-0.288913456	4.28554039
F4	2010	201001	15.1	0.5	ELACT	0	1.663106411	3	-2.354645133	4.28554039
F4	2010	201001	15.1	0.5	ELACT	0	1.663106411	3	-1.888349751	4.28554039
F1	2010	201001	14.7	0.35	ELACT	0	1.492032137	3	-1.194754935	4.37974571
F1	2010	201001	14.7	0.35	ELACT	0	1.492032137	3	0.328876121	4.37974571
F1	2010	201001	14.7	0.35	ELACT	0	1.492032137	3	0.211473716	4.37974571
F14	2010	201001	2.3	0.27	ELACT	0	1.87107207	3	2.386452768	2.690951818
F12	2010	201001	2.6	-0.35	ELACT	0	1.75033113	2	-3.379786872	4.322136525
F1	2010	201001	14.7	0.35	ELACT	0	1.492032137	3	-0.987310914	4.190270468
F4	2010	201001	15.1	0.5	ELACT	0	1.663106411	3	-0.154105135	3.886934792
F12	2010	201001	2.6	-0.35	ELACT	0	1.75033113	2	-1.306672742	4.109645136
F14	2010	201001	2.3	0.27	ELACT	0	1.87107207	3	0.679156646	2.629132263
F4	2010	201001	15.1	0.5	ELACT	0	1.663106411	3	-0.297968843	3.878203066
F4	2010	201001	15.1	0.5	ELACT	0	1.663106411	3	-0.0070798	3.878203066
F4	2010	201001	15.1	0.5	ELACT	0	1.663106411	3	-3.107613164	3.878203066
F4	2010	201001	15.1	0.5	ELACT	0	1.663106411	3	-3.216656344	3.878203066
F4	2010	201001	15.1	0.5	ELACT	0	1.663106411	3	-2.679605949	3.878203066
F14	2010	201001	2.3	0.27	ELACT	0	1.87107207	3	2.454241817	2.723587237
F9	2010	201001	12.1	0.12	ELACT	0	-0.042472302	0	-3.392383224	NA
F15	2011	201101	0	0	CYCNE	0	0.493412128	1	-1.285762893	4.840164804
F15	2011	201101	0	0	CYCNE	0	0.493412128	1	-1.076535361	4.840164804
F15	2011	201101	0	0	CYCNE	0	0.493412128	1	-1.215329053	4.840164804
F15	2011	201101	0	0	CYCNE	0	0.493412128	1	-0.715727937	4.840164804
F15	2011	201101	0	0	CYCNE	0	0.493412128	1	-0.087812906	4.840164804
F15	2011	201101	0	0	CYCNE	0	0.493412128	1	-0.003406801	4.840164804
F15	2011	201101	0	0	CYCNE	0	0.493412128	1	0.791467619	4.840164804
F15	2011	201101	0	0	CYCNE	0	0.493412128	1	-1.910764748	4.840164804
F12	2011	201101	3.5	-0.14	LACT	0	1.070814915	2	0.022230479	0
F13	2011	201101	4.1	-0.5	CYCNE	0	0.717366423	1	-1.04892943	3.779194193
F13	2011	201101	4.1	-0.5	CYCNE	0	0.717366423	1	-0.318993361	3.779194193
F13	2011	201101	4.1	-0.5	CYCNE	0	0.717366423	1	-0.102792364	3.779194193
F4	2011	201101	16.1	0.5	ELACT	0	0.722585174	2	0.889481124	4.31847528
F16	2011	201101	0.2	-0.36	CYCSW	0	0.162926218	0	0.91375002	4.625071838
F16	2011	201101	0.2	-0.36	CYCSW	0	0.162926218	0	-0.403255482	4.625071838
F16	2011	201101	0.2	-0.36	CYCSW	0	0.162926218	0	-0.0791469	4.625071838
F14	2011	201101	3.2	0.29	LACT	0	1.063572984	1	1.065879818	4.484032991
F14	2011	201101	3.2	0.29	LACT	0	1.063572984	1	0.662575265	4.484032991
F14	2011	201101	3.2	0.29	LACT	0	1.063572984	1	-0.321176247	4.484032991
F16	2011	201101	0.2	-0.36	CYCNE	0	0.162926218	0	1.073525291	4.640190769
F16	2011	201101	0.2	-0.36	CYCNE	0	0.162926218	0	0.975436535	4.640190769
F16	2011	201101	0.2	-0.36	CYCNE	0	0.162926218	0	0.297979434	4.31847528
F16	2011	201101	0.2	-0.36	CYCNE	0	0.162926218	0	-0.268259725	4.31847528
F4	2011	201101	16.1	0.5	ELACT	0	0.722585174	2	1.003031896	0
F16	2011	201101	0.2	-0.36	CYCNE	0	0.162926218	0	0.102854577	4.273835174
F14	2011	201101	3.2	0.29	LACT	0	1.063572984	1	0.499426261	NA
F14	2011	201101	3.2	0.29	LACT	0	1.063572984	1	0.538968839	NA
F10	2011	201101	6.7	0.43	ELACT	0	0.78408056	3	0.601496271	NA
F10	2011	201101	6.7	0.43	ELACT	0	0.78408056	3	1.423708691	NA
F10	2011	201101	6.7	0.43	ELACT	0	0.78408056	3	1.318530323	NA
F14	2011	201101	3.2	0.29	LACT	0	1.063572984	1	1.145068476	4.889357147
F14	2011	201101	3.2	0.29	LACT	0	1.063572984	1	1.021082364	4.889357147
F14	2011	201101	3.2	0.29	LACT	0	1.063572984	1	1.253343169	4.889357147
F14	2011	201101	3.2	0.29	LACT	0	1.063572984	1	0.649321263	4.889357147
F12	2011	201101	3.6	-0.14	LACT	0	1.070814915	2	0.930611156	3.528060586
F12	2011	201101	3.6	-0.14	LACT	0	1.070814915	2	0.677448668	3.528060586
F12	2011	201101	3.6	-0.14	LACT	0	1.070814915	2	0.78011241	3.528060586
F14	2011	201101	3.2	0.29	LACT	0	1.063572984	1	1.883242216	4.640190769
F14	2011	201101	3.2	0.29	LACT	0	1.063572984	1	0.589113707	4.640190769
F14	2011	201101	3.2	0.29	LACT	0	1.063572984	1	-0.041252014	4.640190769
F4	2011	201101	16.1	0.5	ELACT	0	0.722585174	2	0.218245008	0
F15	2011	201101	0	0	CYCNE	0	0.493412128	1	0.900594121	4.476842621
F4	2011	201101	16.1	0.5	ELACT	0	0.722585174	2	-2.134461707	0
F12	2011	201101	3.6	-0.14	LACT	0	1.070814915	2	0.47941352	3.647619279
F14	2011	201101	3.2	0.29	LACT	0	1.063572984	1	-0.786469765	3.473518043
F14	2011	201101	3.2	0.29	LACT	0	1.063572984	1	-0.140508632	3.473518043
F14	2011	201101	3.2	0.29	LACT	0	1.063572984	1	0.731903517	3.473518043
F14	2011	201101	3.2	0.29	LACT	0	1.063572984	1	0.219684885	3.473518043
F15	2011	201101	0	0	CYCNE	0	0.493412128	1	-0.525765608	4.756900356
F1	2011	201101	15.7	0.36	ELACT	0	0.189620283	1	-0.011310327	4.99123989
F1	2011	201101	15.7	0.36	ELACT	0	0.189620283	1	0.632715535	4.99123989
F1	2011	201101	15.7	0.36	ELACT	0	0.189620283	1	0.347768689	4.99123989
F15	2011	201101	0	0	CYCNE	0	0.493412128	1	-1.075253636	4.651542169
F14	2011	201101	3.2	0.29	LACT	0	1.063572984	1	0.047777797	0
F1	2011	201101	15.7	0.36	ELACT	0	0.189620283	1	0.808510628	4.738017382
F1	2011	201101	15.7	0.36	ELACT	0	0.189620283	1	0.743773382	4.738017382
F15	2011	201101	0	0	CYCSW	0	0.493412128	1	-1.029538491	4.883919033
F1	2011	201101	15.7	0.36	ELACT	0	0.189620283	1	0.931601932	4.830661262
F13	2011	201101	4.2	-0.5	CYCNE	0	0.717366423	1	-0.90125258	4.242353974
F13	2011	201101	4.2	-0.5	CYCNE	0	0.717366423	1	0.032261522	4.242353974
F4	2011	201101	16.1	0.5	ELACT	0	0.722585174	2	-1.649215947	4.226393934
F4	2011	201101	16.1	0.5	ELACT	0	0.722585174	2	-0.963535162	4.226393934
F4	2011	201101	16.1	0.5	ELACT	0	0.722585174	2	-0.341705896	4.226393934
F8	2011	201101	25.6	-0.19	LACT	0	0.977689171	1	0.211346478	4.143380789
F4	2011	201101	16.1	0.5	ELACT	0	0.722585174	2	0.551603852	4.108417967
F4	2011	201101	16.1	0.5	ELACT	0	0.722585174	2	1.379670198	4.108417967
F1	2011	201101	15.7	0.35	ELACT	0	0.189620283	1	0.360783305	5.029775834
F4	2012	201201	17.1	0.5	CYCNE	0	0.468106359	0	1.163254899	4.265147795
F4	2012	201201	17.1	0.5	CYCNE	0	0.468106359	0	0.604306303	4.265147795
F7	2012	201201	36.5	0.12	ELACT	0	0.451610451	1	2.169776232	3.560706087
F3	2012	201201	15.7	0.19	LACT	0	0.720980388	0	-1.081352658	3.222723833
F14	2012	201201	4.2	0.27	LACT	0	1.223890349	1	1.332845589	3.995137912
F9	2012	201201	14	0.04	ELACT	0	0.750688267	1	-0.397698575	3.708706469
F8	2012	201201	26.5	-0.19	LACT	0	0.246170651	1	-0.256274429	5.18614357
F4	2012	201201	17.1	0.5	CYCNE	0	0.468106359	0	-0.604985553	3.812875213
F14	2012	201201	4.2	0.27	LACT	0	1.223890349	1	-1.077930373	4.600380408
F3	2012	201201	15.7	0.19	LACT	0	0.720980388	0	-1.95051417	2.754035314
F14	2012	201201	4.2	0.27	LACT	0	1.223890349	1	-1.376625308	4.481150494
F14	2012	201201	4.2	0.27	LACT	0	1.223890349	1	-1.200279383	4.481150494
F10	2012	201201	7.7	0.35	ELACT	0	1.143484111	3	0.891324454	0
F10	2012	201201	7.7	0.35	ELACT	0	1.143484111	3	-0.783139932	0
F10	2012	201201	7.7	0.35	ELACT	0	1.143484111	3	0.085149443	0
F9	2012	201201	14.1	0.04	ELACT	0	0.750688267	1	-0.453805215	4.139573819
F9	2012	201201	14.1	0.04	ELACT	0	0.750688267	1	-0.250294939	4.139573819
F9	2012	201201	14.1	0.04	ELACT	0	0.750688267	1	-0.019256947	4.028425779
F8	2012	201201	26.6	-0.19	LACT	0	0.246170651	1	0.477897506	3.860974479
F4	2012	201201	17.1	0.5	CYCNE	0	0.468106359	0	-0.787526912	3.79500055
F16	2012	201201	1.3	-0.42	ELACT	0	0.979397349	3	-2.311295556	3.880136595
F8	2012	201201	26.6	-0.19	LACT	0	0.246170651	1	-1.88203874	3.853415578
F17	2012	201201	1.4	-0.35	CYCSW	0	0.874991119	2	-0.786606119	2.635119861
F3	2012	201201	15.8	0.19	LACT	0	0.720980388	0	-1.555607709	2.560346357
F9	2012	201201	14.1	0.04	ELACT	0	0.750688267	1	-0.988276095	3.59165568
F14	2012	201201	4.3	0.27	LACT	0	1.223890349	1	-1.109787094	3.770524574
F3	2012	201201	15.8	0.19	LACT	0	0.720980388	0	-0.031449219	2.517374759
F3	2012	201201	15.8	0.19	LACT	0	0.720980388	0	-4.527911612	2.517374759
F1	2012	201201	16.7	0.42	ELACT	0	0.75679109	3	-0.792869047	0
F14	2012	201201	4.3	0.27	LACT	0	1.223890349	1	-0.148402279	3.678455538
F14	2012	201201	4.3	0.27	LACT	0	1.223890349	1	0.110590865	3.678455538
F14	2012	201201	4.3	0.27	LACT	0	1.223890349	1	0.099465828	3.678455538
F15	2013	201301	2	-0.07	ELACT	0	1.214878204	2	0.409439456	0
F15	2013	201301	2	-0.07	ELACT	0	1.214878204	2	0.288913551	0
F15	2013	201301	2	-0.07	ELACT	0	1.214878204	2	-1.049798417	0
F14	2013	201301	5.2	0.29	LACT	0	0.862545545	2	0.224842828	0
F14	2013	201301	5.2	0.29	LACT	0	0.862545545	2	-0.105180239	0
F17	2013	201301	2.4	-0.36	ELACT	0	1.213469536	2	-2.5277499	0
F15	2013	201301	2	-0.07	ELACT	0	1.214878204	2	-1.505085618	0
F15	2013	201301	2	-0.07	ELACT	0	1.214878204	2	-1.451787233	0
F4	2013	201301	18.1	0.5	CYCNE	0	0.793333021	1	-0.91229509	NA
F4	2013	201301	18.1	0.5	CYCNE	0	0.793333021	1	-0.753484446	NA
F1	2013	201301	17.6	0.43	ELACT	0	0.573781752	2	1.836140095	NA
F1	2013	201301	17.6	0.43	ELACT	0	0.573781752	2	0.861735358	NA
F3	2013	201301	16.7	0.21	LACT	0	0.068723884	0	-0.340073262	0
F15	2013	201301	2	-0.07	ELACT	0	1.214878204	2	0.852089466	0
F4	2013	201301	18.1	0.5	CYCNE	0	0.793333021	1	-1.004053644	NA
F17	2013	201301	2.4	-0.36	ELACT	0	1.213469536	2	-1.841025788	0
F1	2013	201301	17.6	0.43	ELACT	0	0.573781752	2	-0.417816982	NA
F1	2013	201301	17.6	0.43	ELACT	0	0.573781752	2	0.307311124	NA
F15	2013	201301	2	-0.07	ELACT	0	1.214878204	2	-0.517669903	3.021019593
F15	2013	201301	2	-0.07	ELACT	0	1.214878204	2	1.378330593	3.021019593
F4	2013	201301	18.1	0.5	CYCNE	0	0.793333021	1	-1.182243322	5.254763469
F4	2013	201301	18.1	0.5	CYCNE	0	0.793333021	1	1.59892227	5.254763469
F1	2013	201301	17.6	0.43	ELACT	0	0.573781752	2	0.734073784	NA
F1	2013	201301	17.6	0.43	ELACT	0	0.573781752	2	0.729931054	NA
F14	2013	201301	5.2	0.29	LACT	0	0.862545545	2	1.206733316	0
F14	2013	201301	5.2	0.29	LACT	0	0.862545545	2	1.392091322	0
F17	2013	201301	2.4	-0.36	ELACT	0	1.213469536	2	-0.052938631	0
F17	2013	201301	2.4	-0.36	ELACT	0	1.213469536	2	0.891323125	0
F17	2013	201301	2.4	-0.36	ELACT	0	1.213469536	2	0.288934425	0
F17	2013	201301	2.4	-0.36	ELACT	0	1.213469536	2	-1.236082346	0
F17	2013	201301	2.4	-0.36	ELACT	0	1.213469536	2	-0.008197794	0
F17	2013	201301	2.4	-0.36	ELACT	0	1.213469536	2	-0.599242323	0
F1	2013	201301	17.6	0.43	ELACT	0	0.573781752	2	0.975890895	3.59452015
F3	2013	201301	16.7	0.21	LACT	0	0.068723884	0	1.028397547	0
F15	2013	201301	2	-0.07	ELACT	0	1.214878204	2	1.723106788	2.879576065
F15	2013	201301	2	-0.07	ELACT	0	1.214878204	2	0.550549528	2.879576065
F15	2013	201301	2	-0.07	ELACT	0	1.214878204	2	-1.678066372	2.863852409
F1	2013	201301	17.7	0.43	ELACT	0	0.573781752	2	-0.858540638	3.276303134
F1	2013	201301	17.7	0.43	ELACT	0	0.573781752	2	0.015844085	3.276303134
F15	2013	201301	2	-0.07	ELACT	0	1.214878204	2	0.04405099	3.675326488
F14	2013	201301	5.2	0.29	LACT	0	0.862545545	2	0.596389714	0
F15	2013	201301	2	-0.07	ELACT	0	1.214878204	2	-1.595306734	3.616284434
F12	2013	201301	5.6	0	LACT	0	0.623768089	1	-0.607261643	4.048964071
F12	2013	201301	5.6	0	LACT	0	0.623768089	1	-1.353865382	4.048964071
F14	2013	201301	5.2	0.29	LACT	0	0.862545545	2	-1.751215624	3.339707873
F17	2013	201301	2.4	-0.36	ELACT	0	1.213469536	2	0.725589857	0
F17	2013	201301	2.4	-0.36	ELACT	0	1.213469536	2	-0.344785794	0
F15	2013	201301	2	-0.07	ELACT	0	1.214878204	2	0.629521382	3.465978122
F15	2013	201301	2	-0.07	ELACT	0	1.214878204	2	-0.422430036	3.465978122
F15	2013	201301	2	-0.07	ELACT	0	1.214878204	2	-0.744978664	3.465978122
F15	2013	201301	2	-0.07	ELACT	0	1.214878204	2	-0.260003594	3.465978122
F17	2013	201301	2.4	-0.36	ELACT	0	1.213469536	2	0.648572839	0
F17	2013	201301	2.4	-0.36	ELACT	0	1.213469536	2	0.470033615	0
F17	2013	201301	2.4	-0.36	ELACT	0	1.213469536	2	-0.062211632	0
F17	2013	201301	2.4	-0.36	ELACT	0	1.213469536	2	0.413212412	0
F17	2013	201301	2.4	-0.36	ELACT	0	1.213469536	2	0.778630073	0
F17	2013	201301	2.4	-0.36	ELACT	0	1.213469536	2	0.778251836	0
F17	2013	201301	2.4	-0.36	ELACT	0	1.213469536	2	1.103835461	0
F15	2013	201301	2	-0.07	ELACT	0	1.214878204	2	-0.578786806	3.285542305
F15	2013	201301	2	-0.07	ELACT	0	1.214878204	2	-0.44890387	3.285542305
F15	2013	201301	2	-0.07	ELACT	0	1.214878204	2	0.231177137	3.285542305
F15	2013	201301	2	-0.07	ELACT	0	1.214878204	2	0.071301348	3.285542305
F15	2013	201301	2	-0.07	ELACT	0	1.214878204	2	-0.666280855	3.285542305
F15	2013	201301	2	-0.07	ELACT	0	1.214878204	2	-0.900459546	3.285542305
F15	2013	201301	2	-0.07	ELACT	0	1.214878204	2	-1.111836192	3.285542305
F15	2013	201301	2	-0.07	ELACT	0	1.214878204	2	1.222234017	3.956653124
F12	2013	201301	5.6	0	LACT	0	0.623768089	1	-1.647818443	3.748345221
F14	2013	201301	5.2	0.29	LACT	0	0.862545545	2	-1.077193617	3.05409647
F14	2013	201301	5.2	0.29	LACT	0	0.862545545	2	-0.825439796	3.05409647
F14	2013	201301	5.2	0.29	LACT	0	0.862545545	2	-1.607589275	3.05409647
F17	2013	201301	2.4	-0.36	ELACT	0	1.213469536	2	0.749258328	3.310639369
F15	2013	201301	2	-0.07	ELACT	0	1.214878204	2	-0.32244660000000003	3.954141346
F15	2013	201301	2	-0.07	ELACT	0	1.214878204	2	0.96769473	3.954141346
F1	2013	201301	17.7	0.43	ELACT	0	0.573781752	2	0.551749114	4.031818624
F4	2013	201301	18.1	0.5	CYCNE	0	0.793333021	1	-0.084793178	4.543542154
F18	2013	201301	0	-0.21	ELACT	0	0.825229328	2	-0.299768189	3.577461985
F18	2013	201301	0	-0.21	ELACT	0	0.825229328	2	1.658030834	3.577461985
F4	2013	201301	18.1	0.5	CYCNE	0	0.793333021	1	0.172135688	4.615120517
F4	2013	201301	18.1	0.5	CYCNE	0	0.793333021	1	0.170221737	4.615120517
F1	2013	201301	17.7	0.43	ELACT	0	0.573781752	2	0.362453967	4.56682528
F14	2014	201401	6.2	0.36	CYCNE	1	0.696001363	2	0.381495185	4.4347772
F1	2014	201401	18.6	0.43	LACT	1	0.697320212	2	1.478249489	3.588799854
F1	2014	201401	18.6	0.43	LACT	1	0.697320212	2	-0.760161426	3.730800082
F14	2014	201401	6.2	0.36	CYCNE	1	0.696001363	2	-0.191106324	4.4347772
F13	2014	201401	7.1	-0.36	ELACT	0	0.799003169	3	-0.202733993	0
F12	2014	201401	6.6	0	CYCNE	0	0.534286297	1	-1.962922367	2.829456589
F1	2014	201401	18.6	0.43	LACT	0	0.697320212	2	-0.293120979	3.713572067
F13	2014	201401	7.1	-0.36	ELACT	0	0.799003169	3	1.543243231	0
F9	2014	201401	16	0.14	LACT	0	-0.186082491	1	0.615219236	4.440676783
F9	2014	201401	16	0.14	LACT	0	-0.186082491	1	-1.372563284	4.440676783
F14	2014	201401	6.2	0.36	CYCNE	1	0.696001363	2	0.645446517	3.255096596
F1	2014	201401	18.7	0.43	LACT	1	0.697320212	2	1.616084766	3.736612665
F1	2014	201401	18.7	0.43	LACT	1	0.697320212	2	-0.009996569	3.736612665
F14	2014	201401	6.2	0.36	CYCNE	1	0.696001363	2	0.264610433	4.135781752
F18	2014	201401	1	-0.14	LACT	1	1.050676621	1	-0.901930176	3.252106344
F18	2014	201401	1	-0.14	LACT	1	1.050676621	1	0.234663605	3.252106344
F12	2014	201401	6.6	0	CYCNE	1	0.534286297	1	-0.059014522	3.626614769
F1	2014	201401	18.7	0.43	LACT	1	0.697320212	2	-0.238590753	3.79500055
F1	2014	201401	18.7	0.43	LACT	1	0.697320212	2	-0.7251873	3.79500055
F1	2014	201401	18.7	0.43	LACT	1	0.697320212	2	0.887787765	3.79500055
F14	2014	201401	6.3	0.36	CYCNE	0	0.696001363	2	0.338064137	4.314827751
F1	2015	201501	19.6	0.42	LACT	1	0.177541953	2	0.171847004	0
F13	2015	201501	8.1	-0.35	CYCNE	1	0.178065761	1	0.631667902	0
F13	2015	201501	8.1	-0.35	CYCNE	1	0.178065761	1	0.931801487	0
F13	2015	201501	8.1	-0.35	CYCNE	1	0.178065761	1	0.782230865	0
F19	2015	201501	1.8	-0.19	ELACT	1	1.653738475	3	0.368131473	2.730262835
F15	2015	201501	4	0.04	LACT	1	0.657199019	2	0.665402386	2.665694143
F19	2015	201501	1.8	-0.19	ELACT	1	1.653738475	3	0.5763498	2.697382196
F19	2015	201501	1.8	-0.19	ELACT	1	1.653738475	3	-0.795942996	2.697382196
F1	2015	201501	19.6	0.42	LACT	1	0.177541953	2	0.640001684	0
F1	2015	201501	19.6	0.42	LACT	1	0.177541953	2	1.290614088	0
F1	2015	201501	19.6	0.42	LACT	1	0.177541953	2	1.726508674	3.030347856
F13	2015	201501	8.1	-0.35	CYCSW	1	0.178065761	1	0.338070858	0
F17	2015	201501	4.4	-0.27	LACT	1	0.534473986	2	-0.099602619	2.887542902
F3	2015	201501	18.7	0.19	ELACT	1	0.319079527	1	0.178534341	0
F3	2015	201501	18.7	0.19	ELACT	1	0.319079527	1	0.516345912	0
F19	2015	201501	1.9	-0.19	ELACT	1	1.653738475	3	0.082175097	2.991349159
F13	2015	201501	8.1	-0.35	CYCNE	1	0.178065761	1	-0.763008433	3.13191426
F19	2015	201501	1.9	-0.19	ELACT	1	1.653738475	3	0.620476874	2.915998834
F15	2015	201501	4	0.04	LACT	1	0.657199019	2	0.606033054	2.269730192
F19	2015	201501	1.9	-0.19	ELACT	1	1.653738475	3	0.071117007	2.881561128
F13	2015	201501	8.1	-0.35	CYCNE	1	0.178065761	1	-0.366898311	2.995851031
F13	2015	201501	8.1	-0.35	CYCNE	1	0.178065761	1	0.883384715	2.995851031
F13	2015	201501	8.1	-0.35	CYCNE	1	0.178065761	1	1.346938218	2.995851031
F17	2015	201501	4.4	-0.27	LACT	1	0.534473986	2	0.642097448	3.959802094
F12	2015	201501	7.6	-0.04	ELACT	1	0.82288953	3	-0.32835358	3.684744704
F12	2015	201501	7.6	-0.04	ELACT	1	0.82288953	3	-0.098099597	3.684744704
F13	2015	201501	8.1	-0.35	CYCNE	1	0.178065761	1	-0.181363025	3.035048184
F13	2015	201501	8.1	-0.35	CYCNE	1	0.178065761	1	0.110286953	3.035048184
F13	2015	201501	8.1	-0.35	CYCNE	1	0.178065761	1	-0.813075375	3.035048184
F15	2015	201501	4	0.04	LACT	1	0.657199019	2	0.961565873	2.413958032
F19	2015	201501	1.9	-0.19	ELACT	1	1.653738475	3	-0.224243443	2.995851031
F12	2015	201501	7.6	-0.04	ELACT	1	0.82288953	3	0.155620745	3.585952622
F1	2015	201501	19.7	0.42	LACT	1	0.177541953	2	0.696384308	3.211227604
F1	2015	201501	19.7	0.42	LACT	1	0.177541953	2	1.305202812	3.211227604
F15	2015	201501	4	0.04	LACT	1	0.657199019	2	-0.122426505	0
F19	2015	201501	1.9	-0.19	ELACT	1	1.653738475	3	-0.516411589	2.953962861
F19	2015	201501	1.9	-0.19	ELACT	1	1.653738475	3	0.292533126	2.953962861
F19	2015	201501	1.9	-0.19	ELACT	1	1.653738475	3	-0.195292745	2.953962861
F1	2015	201501	19.7	0.42	LACT	1	0.177541953	2	0.228676989	3.468484712
F1	2015	201501	19.7	0.42	LACT	1	0.177541953	2	1.219899899	3.468484712
F13	2015	201501	8.1	-0.35	CYCNE	1	0.178065761	1	0.269130068	3.603165936
F3	2015	201501	18.7	0.19	ELACT	1	0.319079527	1	0.803503137	2.614342113
F13	2015	201501	8.1	-0.35	CYCNE	1	0.178065761	1	0.241088193	3.684744704
F3	2015	201501	18.7	0.19	ELACT	0	0.319079527	1	0.861349974	2.656408292
F12	2015	201501	7.6	-0.04	ELACT	0	0.82288953	3	-0.509629343	3.789702665
F15	2015	201501	4	0.04	LACT	0	0.657199019	2	-0.097007514	0
F15	2015	201501	4	0.04	LACT	0	0.657199019	2	0.605813467	0
F20	2015	201501	0	-0.5	ELACT	0	1.150336103	3	0.032330744	2.684568459
F20	2015	201501	0	-0.5	ELACT	0	1.150336103	3	-0.072768724	2.684568459
F20	2015	201501	0	-0.5	ELACT	0	1.150336103	3	0.14011678	2.684568459
F19	2015	201501	1.9	-0.19	ELACT	0	1.653738475	3	0.471654759	3.134538193
F19	2015	201501	1.9	-0.19	ELACT	0	1.653738475	3	0.457839195	3.1398087
F19	2015	201501	1.9	-0.19	ELACT	0	1.653738475	3	1.293773023	3.1398087
F19	2015	201501	1.9	-0.19	ELACT	0	1.653738475	3	0.406494097	3.1398087
F19	2015	201501	1.9	-0.19	ELACT	0	1.653738475	3	1.136515159	3.1398087
F19	2015	201501	1.9	-0.19	ELACT	0	1.653738475	3	1.408913436	3.1398087
F15	2015	201501	4	0.04	LACT	0	0.657199019	2	-0.649384935	0
F15	2015	201501	4	0.04	LACT	0	0.657199019	2	-2.433705426	0
F20	2015	201501	0	-0.5	ELACT	0	1.150336103	3	0.112321986	3.569046906
F3	2015	201501	18.8	0.19	ELACT	0	0.319079527	1	1.025868795	3.039772963
F20	2015	201501	0	-0.5	ELACT	0	1.150336103	3	0.602092144	4.044362099
F13	2015	201501	8.2	-0.35	CYCNE	0	0.178065761	1	0.20697799	3.88401538
F15	2015	201501	4	0.04	LACT	0	0.657199019	2	0.931441164	2.635119861
F20	2015	201501	0	-0.5	ELACT	0	1.150336103	3	-0.673484832	4.260833041
F19	2015	201501	1.9	-0.19	ELACT	0	1.653738475	3	0.256455306	0
F13	2015	201501	8.2	-0.35	CYCNE	0	0.178065761	1	0.478697919	4.203708044
F13	2015	201501	8.2	-0.35	CYCNE	0	0.178065761	1	-0.313289465	4.203708044
F13	2015	201501	8.2	-0.35	CYCNE	0	0.178065761	1	-0.055189099	4.203708044
F15	2015	201501	4	0.04	LACT	0	0.657199019	2	0.394510591	2.614342113
F20	2015	201501	0	-0.5	ELACT	0	1.150336103	3	-0.232288707	4.218707484
F18	2015	201501	2	-0.12	LACT	0	0.819918574	2	0.699194538	NA
F18	2015	201501	2	-0.12	LACT	0	0.819918574	2	0.007601689	NA
F20	2015	201501	0	-0.5	ELACT	0	1.150336103	3	1.11637145	4.117041013
F20	2015	201501	0	-0.5	ELACT	0	1.150336103	3	0.196743952	4.117041013
F20	2015	201501	0	-0.5	ELACT	0	1.150336103	3	0.012169222	4.117041013
F20	2015	201501	0	-0.5	ELACT	0	1.150336103	3	-0.486306151	4.117041013
F20	2016	201601	0.9	-0.38	ELACT	0	1.080392057	3	0.53736877	2.803595261
F13	2016	201601	9.1	-0.44	CYCNE	0	-0.049591725	1	0.767277229	3.812875213
F13	2016	201601	9.1	-0.44	CYCNE	0	-0.049591725	1	0.59229468	3.812875213
F13	2016	201601	9.1	-0.44	CYCNE	0	-0.049591725	1	-1.199201575	3.812875213
F20	2016	201601	0.9	-0.38	ELACT	0	1.080392057	3	0.217983474	2.486512339
F20	2016	201601	0.9	-0.38	ELACT	0	1.080392057	3	1.910136457	2.486512339
F13	2016	201601	9.1	-0.44	CYCNE	0	-0.049591725	1	-0.538354068	3.925717624
F13	2016	201601	9.1	-0.44	CYCNE	0	-0.049591725	1	1.008727989	3.925717624
F14	2016	201601	8.2	0.38	ELACT	0	0.893101547	1	1.191558702	3.465978122
F20	2016	201601	0.9	-0.38	ELACT	0	1.080392057	3	0.619677335	2.514759613
F20	2016	201601	0.9	-0.38	ELACT	0	1.080392057	3	0.228758757	2.514759613
F17	2016	201601	5.4	-0.19	CYCNE	0	0.292571115	2	0.235076147	4.017201686
F17	2016	201601	5.4	-0.19	CYCNE	0	0.292571115	2	0.782244538	4.017201686
F20	2016	201601	0.9	-0.38	ELACT	0	1.080392057	3	0.720002592	2.416278143
F19	2016	201601	2.8	-0.12	ELACT	0	1.151754267	1	0.380856097	4.151039906
F14	2016	201601	8.2	0.38	ELACT	0	0.893101547	1	0.468611068	3.436409686
F20	2016	201601	0.9	-0.31	ELACT	0	1.080392057	3	1.094544683	2.3055153329999998
F20	2016	201601	0.9	-0.31	ELACT	0	1.080392057	3	0.70506555	2.3055153329999998
F12	2016	201601	8.6	0.12	ELACT	0	0.812048539	3	1.157211869	3.333169296
F9	2016	201601	18	0.31	ELACT	0	0.725698338	1	0.987568947	3.443714908
F12	2016	201601	8.6	0.12	ELACT	0	0.812048539	3	0.263992181	2.675080182
F12	2016	201601	8.6	0.12	ELACT	0	0.812048539	3	0.79880494	2.675080182
F9	2016	201601	18	0.25	ELACT	0	0.725698338	1	0.705879925	3.800327958
F14	2016	201601	8.2	0.38	ELACT	0	0.893101547	1	0.681009318	3.177574788
F14	2016	201601	8.2	0.38	ELACT	0	0.893101547	1	0.950648519	3.177574788
F14	2016	201601	8.2	0.38	ELACT	0	0.893101547	1	0.91635789	3.177574788
F14	2016	201601	8.2	0.38	ELACT	0	0.893101547	1	0.789571947	3.177574788
F14	2016	201601	8.2	0.38	ELACT	0	0.893101547	1	0.593209695	3.249125723
F20	2016	201601	0.9	-0.31	ELACT	0	1.080392057	3	0.113413333	0
F20	2016	201601	1	-0.31	ELACT	0	1.080392057	3	0.824025799	0
F20	2016	201601	1	-0.31	ELACT	0	1.080392057	3	0.962667026	0
F20	2016	201601	1	-0.31	ELACT	0	1.080392057	3	0.775095862	0
F20	2016	201601	1	-0.31	ELACT	0	1.080392057	3	1.271933347	0
F20	2016	201601	1	-0.31	ELACT	0	1.080392057	3	1.295779861	0
F20	2016	201601	1	-0.31	ELACT	0	1.080392057	3	0.255259475	0
F20	2016	201601	1	-0.31	ELACT	0	1.080392057	3	0.813993343	0
F20	2016	201601	1	-0.31	ELACT	0	1.080392057	3	1.066835463	0
F20	2016	201601	1	-0.31	ELACT	0	1.080392057	3	0.696477332	0
F20	2016	201601	1	-0.31	ELACT	0	1.080392057	3	0.403433981	0
F20	2016	201601	1	-0.31	ELACT	0	1.080392057	3	0.957146858	0
F20	2016	201601	1	-0.31	ELACT	0	1.080392057	3	1.102262324	0
F20	2016	201601	1	-0.31	ELACT	0	1.080392057	3	0.737543257	0
F20	2016	201601	1	-0.31	ELACT	0	1.080392057	3	0.888518073	0
F20	2016	201601	1	-0.31	ELACT	0	1.080392057	3	0.856472112	0
F20	2016	201601	1	-0.31	ELACT	0	1.080392057	3	0.241724129	0
F20	2016	201601	1	-0.31	ELACT	0	1.080392057	3	0.528255914	0
F20	2016	201601	1	-0.31	ELACT	0	1.080392057	3	-0.149034208	0
F20	2016	201601	1	-0.31	ELACT	0	1.080392057	3	0.203166839	0
F20	2016	201601	1	-0.31	ELACT	0	1.080392057	3	-0.058357205	0
F20	2016	201601	1	-0.31	ELACT	0	1.080392057	3	-0.059253892	0
F20	2016	201601	1	-0.31	ELACT	0	1.080392057	3	0.57407917	0
F20	2016	201601	1	-0.31	ELACT	0	1.080392057	3	0.360345299	0
F20	2016	201601	1	-0.31	ELACT	0	1.080392057	3	0.469051406	0
F20	2016	201601	1	-0.31	ELACT	0	1.080392057	3	0.348582439	0
F3	2017	201701	20.7	0.21	ELACT	1	0.409154937	3	0.383489442	0
F15	2017	201701	6	0.07	ELACT	1	0.773019096	3	0.12964383300000001	NA
F3	2017	201701	20.7	0.21	ELACT	1	0.409154937	3	-0.720067543	0
F3	2017	201701	20.7	0.21	ELACT	1	0.409154937	3	1.105684641	0
F3	2017	201701	20.7	0.21	ELACT	1	0.409154937	3	0.057719426	0
F3	2017	201701	20.7	0.21	ELACT	1	0.409154937	3	0.699212794	0
F3	2017	201701	20.7	0.21	ELACT	1	0.409154937	3	0.886105387	0
F15	2017	201701	6	0.07	ELACT	1	0.773019096	3	-0.582873641	NA
F15	2017	201701	6	0.07	ELACT	1	0.773019096	3	-0.712594995	NA
F15	2017	201701	6	0.07	ELACT	1	0.773019096	3	-1.212640353	NA
F15	2017	201701	6	0.07	ELACT	1	0.773019096	3	-1.322355454	NA
F20	2017	201701	1.9	-0.29	LACT	1	0.984162806	3	-0.587288157	NA
F20	2017	201701	1.9	-0.29	LACT	1	0.984162806	3	-1.24801	NA
F20	2017	201701	1.9	-0.29	LACT	1	0.984162806	3	-0.395581706	NA
F12	2017	201701	9.5	0.14	LACT	1	0.49711463	1	-0.715944114	5.242991183
F3	2017	201701	20.7	0.21	ELACT	0	0.409154937	3	1.478319057	3.359603484
F15	2017	201701	6	0.07	ELACT	0	0.773019096	3	0.518939152	4.487648105
F15	2017	201701	6	0.07	ELACT	0	0.773019096	3	-1.442184328	4.487648105
F15	2017	201701	6	0.07	ELACT	0	0.773019096	3	-0.98039547	4.487648105
F15	2017	201701	6	0.07	ELACT	0	0.773019096	3	-1.231225997	4.487648105
F15	2017	201701	6	0.07	ELACT	0	0.773019096	3	-1.549941854	4.487648105
F15	2017	201701	6	0.07	ELACT	0	0.773019096	3	-0.736897503	4.487648105
F15	2017	201701	6	0.07	ELACT	0	0.773019096	3	-0.418248572	4.487648105
F15	2017	201701	6	0.07	ELACT	0	0.773019096	3	-0.710275099	4.487648105
F15	2017	201701	6	0.07	ELACT	0	0.773019096	3	-0.170582019	4.487648105
F15	2017	201701	6	0.07	ELACT	0	0.773019096	3	0.187458411	4.487648105
F20	2017	201701	1.9	-0.29	LACT	0	0.984162806	3	-0.036294795	0
F20	2017	201701	1.9	-0.29	LACT	0	0.984162806	3	-1.312137763	0
F20	2017	201701	1.9	-0.29	LACT	0	0.984162806	3	-1.323035914	0
F20	2017	201701	1.9	-0.29	LACT	0	0.984162806	3	-0.514215987	0
F9	2017	201701	19	0.29	ELACT	0	0.74214746	3	0.056855454	NA
F9	2017	201701	19	0.29	ELACT	0	0.74214746	3	-1.41981549	NA
F3	2017	201701	20.7	0.21	ELACT	0	0.409154937	3	-0.101060862	3.093431941
F20	2017	201701	1.9	-0.29	LACT	0	0.984162806	3	-0.861439946	0
F13	2017	201701	10.1	-0.36	ELACT	0	0.576954942	2	-1.126456237	0
F13	2017	201701	10.1	-0.36	ELACT	0	0.576954942	2	-1.853164566	0
F9	2017	201701	19	0.29	ELACT	0	0.74214746	3	0.637749938	4.555114516
F14	2017	201701	9.2	0.36	ELACT	0	0.636345996	1	-0.585540107	3.860974479
F14	2017	201701	9.2	0.36	ELACT	0	0.636345996	1	0.24674961	3.860974479
F9	2017	201701	19	0.29	ELACT	0	0.74214746	3	-1.056434638	4.553452923
F9	2017	201701	19	0.29	ELACT	0	0.74214746	3	0.557586116	4.553452923
F17	2017	201701	6.4	-0.27	CYCSW	0	0.851030073	0	-1.487252697	NA
F9	2017	201701	19	0.27	ELACT	0	0.74214746	3	1.283141371	4.437722537
F14	2017	201701	9.2	0.35	ELACT	0	0.636345996	1	0.063296546	3.821939367
F14	2017	201701	9.2	0.35	ELACT	0	0.636345996	1	1.26015128	3.821939367
F17	2017	201701	6.4	-0.27	CYCSW	0	0.851030073	0	1.366984326	NA
F17	2017	201701	6.4	-0.27	CYCSW	0	0.851030073	0	0.623326618	NA
F17	2017	201701	6.4	-0.27	CYCSW	0	0.851030073	0	2.067418096	NA
F1	2017	201701	21.7	0.42	ELACT	0	0.455356714	2	2.214495733	3.694257125
F3	2017	201701	20.7	0.19	ELACT	0	0.409154937	3	-0.07080082	3.451077464
F20	2017	201701	1.9	-0.35	LACT	0	0.984162806	3	0.343814531	0
F13	2017	201701	10.1	-0.42	ELACT	0	0.576954942	2	0.4771001	0
F13	2017	201701	10.1	-0.42	ELACT	0	0.576954942	2	3.028835615	0
F14	2017	201701	9.2	0.35	ELACT	0	0.636345996	1	0.138772107	3.805685211
F15	2017	201701	6	0.04	ELACT	0	0.773019096	3	2.068054195	4.140841147
F20	2017	201701	1.9	-0.35	LACT	0	0.984162806	3	-1.468575624	0
F20	2017	201701	1.9	-0.35	LACT	0	0.984162806	3	-0.47393034	0
F18	2017	201701	3.9	-0.04	ELACT	0	0.343567744	3	-1.166060763	NA
F18	2017	201701	3.9	-0.04	ELACT	0	0.343567744	3	-0.679973832	NA
F20	2017	201701	1.9	-0.35	LACT	0	0.984162806	3	0.565544128	0
F20	2017	201701	1.9	-0.35	LACT	0	0.984162806	3	-0.017049175	0
F20	2017	201701	1.9	-0.35	LACT	0	0.984162806	3	-0.694427255	0
F20	2017	201701	1.9	-0.35	LACT	0	0.984162806	3	-0.854168316	0
F20	2017	201701	1.9	-0.35	LACT	0	0.984162806	3	-0.782059206	0
F20	2017	201701	1.9	-0.35	LACT	0	0.984162806	3	-3.363665822	0
F13	2017	201701	10.1	-0.42	ELACT	0	0.576954942	2	-0.081218999	0
F1	2017	201701	21.7	0.42	ELACT	0	0.455356714	2	1.119553727	3.577461985
F1	2017	201701	21.7	0.42	ELACT	0	0.455356714	2	1.253132395	3.577461985
F1	2017	201701	21.7	0.42	ELACT	0	0.455356714	2	1.376098042	3.577461985
F9	2017	201701	19.1	0.27	ELACT	0	0.74214746	3	1.163319286	4.321525361
F9	2017	201701	19.1	0.27	ELACT	0	0.74214746	3	1.409295046	4.321525361
F9	2017	201701	19.1	0.27	ELACT	0	0.74214746	3	0.928837571	4.321525361
F13	2017	201701	10.1	-0.42	ELACT	0	0.576954942	2	1.22647809	0
F13	2017	201701	10.1	-0.42	ELACT	0	0.576954942	2	-0.084818143	0
F13	2017	201701	10.1	-0.42	ELACT	0	0.576954942	2	0.673365947	0
F13	2017	201701	10.1	-0.42	ELACT	0	0.576954942	2	-1.044822516	0
F19	2017	201701	3.9	-0.19	CYCNE	0	0.383119286	1	-0.453469686	5.254763469
F19	2017	201701	3.9	-0.19	CYCNE	0	0.383119286	1	-0.067782421	5.254763469
F19	2017	201701	3.9	-0.19	CYCNE	0	0.383119286	1	0.901190198	5.254763469
F19	2017	201701	3.9	-0.19	CYCNE	0	0.383119286	1	-0.676637568	5.254763469
F9	2017	201701	19.1	0.27	ELACT	0	0.74214746	3	0.002745673	4.384622273
F12	2017	201701	9.6	0.12	LACT	0	0.49711463	1	-1.753050502	3.931825633
F1	2017	201701	21.7	0.42	ELACT	0	0.455356714	2	0.775707681	3.473518043
F1	2017	201701	21.7	0.42	ELACT	0	0.455356714	2	0.44062069	3.473518043
F14	2017	201701	9.2	0.35	ELACT	0	0.636345996	1	1.552722175	3.313824711
F14	2017	201701	9.2	0.35	ELACT	0	0.636345996	1	-2.987995272	3.313824711
F19	2017	201701	3.9	-0.19	CYCNE	0	0.383119286	1	1.285752597	4.859812404
F19	2017	201701	3.9	-0.19	CYCNE	0	0.383119286	1	0.92254033	4.859812404
F9	2017	201701	19.1	0.27	ELACT	0	0.74214746	3	0.315098769	4.661583538
F13	2017	201701	10.2	-0.42	ELACT	0	0.576954942	2	0.329886634	0
F13	2017	201701	10.2	-0.42	ELACT	0	0.576954942	2	-0.583543159	0
F14	2017	201701	9.2	0.35	ELACT	0	0.636345996	1	1.406208282	2.887542902
F20	2017	201701	2	-0.35	LACT	0	0.984162806	3	-0.129698791	3.41482953
F20	2017	201701	2	-0.35	LACT	0	0.984162806	3	0.543802886	3.161198832
F19	2017	201701	3.9	-0.12	CYCNE	0	0.383119286	1	0.444680137	3.216957819
F19	2017	201701	3.9	-0.12	CYCNE	0	0.383119286	1	0.494710914	3.216957819
F9	2017	201701	19.1	0.27	ELACT	0	0.74214746	3	0.262962856	3.79500055
F9	2017	201701	19.1	0.27	ELACT	0	0.74214746	3	1.193078075	3.79500055
F19	2017	201701	3.9	-0.12	CYCNE	0	0.383119286	1	-1.854486952	3.708706469
F9	2017	201701	19.1	0.27	ELACT	0	0.74214746	3	0.737667288	4.145927107
F19	2017	201701	3.9	-0.12	CYCNE	0	0.383119286	1	-0.553139898	3.532080041
F9	2017	201701	19.1	0.27	ELACT	0	0.74214746	3	0.182839631	4.130748649
F19	2018	201801	4.8	0.03	CYCSW	0	0.440186926	2	1.079908784	0
F13	2018	201801	11.1	-0.37	ELACT	0	0.227573912	1	0.024275179	NA
F19	2018	201801	4.8	0.03	CYCSW	0	0.440186926	2	0.086015605	0
F17	2018	201801	7.4	-0.23	ELACT	0	0.99133114	0	-0.198951622	NA
F19	2018	201801	4.9	0.03	CYCSW	0	0.440186926	2	1.298496979	3.654470674
F9	2018	201801	20	0.43	LACT	0	0.599171006	2	0.346223288	3.784433983
F14	2018	201801	10.2	0.37	CYCNE	0	0.184192284	1	0.035854136	3.199872878
F14	2018	201801	10.2	0.37	CYCNE	0	0.184192284	1	-0.041041825999999997	3.199872878
F9	2018	201801	20	0.43	LACT	0	0.599171006	2	0.518816042	4.455583543
F17	2018	201801	7.4	-0.23	ELACT	0	0.99133114	0	-0.372074607	0
F9	2018	201801	20	0.43	LACT	0	0.599171006	2	-1.105749844	4.37489341
F18	2018	201801	4.9	0.17	ELACT	0	0.391532577	2	-0.58122287	NA
F18	2018	201801	4.9	0.17	ELACT	0	0.391532577	2	-0.115606561	0
F1	2018	201801	22.7	0.5	ELACT	0	0.42811028	2	0.38631808	NA
F15	2018	201801	7	0.1	ELACT	0	1.518174652	2	-1.552891906	NA
F20	2018	201801	2.9	-0.3	LACT	0	0.682005279	2	-1.595575402	NA
F18	2018	201801	4.9	0.17	ELACT	0	0.391532577	2	-0.244844906	0
F1	2018	201801	22.7	0.5	ELACT	0	0.42811028	2	0.227253132	0
F18	2018	201801	4.9	0.17	ELACT	0	0.391532577	2	-0.661432086	3.058921535
F1	2018	201801	22.7	0.5	ELACT	0	0.42811028	2	-0.879829413	0
F15	2018	201801	7	0.1	ELACT	0	1.518174652	2	-0.68521679	0
F1	2018	201801	22.7	0.5	ELACT	0	0.42811028	2	-0.475498318	0
F1	2018	201801	22.7	0.5	ELACT	0	0.42811028	2	0.9864992	0
F1	2018	201801	22.7	0.5	ELACT	0	0.42811028	2	-0.048738681	3.016391187
F14	2018	201801	10.3	0.37	CYCNE	0	0.184192284	1	0.555667474	0
F19	2018	201801	4.9	0.03	CYCNE	0	0.440186926	2	-0.308241318	3.313824711
F9	2018	201801	20.1	0.43	LACT	0	0.599171006	2	0.151022859	3.194247538
F13	2018	201801	11.2	-0.37	ELACT	0	0.227573912	1	-0.082447791	3.937972689
F19	2018	201801	4.9	0.03	CYCNE	0	0.440186926	2	0.130911459	3.058921535
F14	2018	201801	10.3	0.37	CYCNE	0	0.184192284	1	0.13531782	0
F3	2019	201901	22.7	0.25	LACT	0	0.802840109	1	0.084113598	0
F3	2019	201901	22.7	0.25	LACT	0	0.802840109	1	0.375004844	0
F21	2019	201901	1	-0.19	CYCNE	0	0.671842411	1	0.490941081	4.353013916
F19	2019	201901	5.8	0.12	CYCNE	0	1.135972543	2	1.579831422	4.256537352
F3	2019	201901	22.7	0.25	LACT	0	0.802840109	1	-1.932520545	0
F19	2019	201901	5.9	0.12	CYCNE	0	1.135972543	2	0.410337745	3.5361167
F21	2019	201901	1	-0.19	CYCNE	0	0.671842411	1	0.12467179	4.640190769
F3	2019	201901	22.7	0.25	LACT	0	0.802840109	1	-0.346749854	0
F21	2019	201901	1	-0.19	CYCNE	0	0.671842411	1	0.040338716	4.560116277
F19	2019	201901	5.9	0.12	CYCNE	0	1.135972543	2	0.33950289299999997	3.458498235
F22	2019	201901	0.2	-0.38	CYCNE	0	0.91841109	1	0.182223415	0
F18	2019	201901	5.9	0.19	LACT	0	0.277094172	1	0.507132421	0
F19	2019	201901	5.9	0.12	CYCNE	0	1.135972543	2	0.508185015	2.989106599
F20	2019	201901	3.9	-0.06	LACT	0	0.674200208	2	-1.418495984	NA
F20	2019	201901	3.9	-0.06	LACT	0	0.674200208	2	0.142822273	0
F1	2019	201901	23.7	0.5	LACT	0	0.776314877	2	0.322867618	0
F15	2019	201901	8	0.06	LACT	0	0.497156338	1	0.806175387	0
F1	2019	201901	23.7	0.5	LACT	0	0.776314877	2	-0.274574159	0
F20	2019	201901	4	-0.06	LACT	0	0.674200208	2	-1.472529391	0
F15	2019	201901	8	0.06	LACT	0	0.497156338	1	-0.364019532	0
F20	2019	201901	4	-0.06	LACT	0	0.674200208	2	-0.588543924	0
F18	2019	201901	6	0.19	LACT	0	0.277094172	1	-0.875093382	0
F19	2019	201901	5.9	0.12	CYCSW	0	1.135972543	2	-0.290338551	0
F9	2019	201901	21.1	0.44	CYCNE	0	1.382639264	1	-0.618484676	NA
F17	2019	201901	8.5	-0.25	ELACT	0	0.46107804	1	0.656736686	NA
F13	2019	201901	12.2	-0.31	CYCNE	0	0.916319404	1	0.70742298	3.481118943
F13	2019	201901	12.2	-0.31	CYCNE	0	0.916319404	1	-0.424039903	3.150441457
F2	1998	199802	27.6	0.5	LACT	0	0.618797686	0	0.194059829	NA
F2	1998	199802	27.6	0.5	LACT	0	0.618797686	0	-2.115595672	NA
F2	1998	199802	27.6	0.5	LACT	0	0.618797686	0	0.028451935	NA
F2	1998	199802	27.6	0.5	LACT	0	0.618797686	0	0.444622834	NA
F2	1998	199802	27.6	0.5	LACT	1	0.618797686	0	-2.292218837	NA
F2	1998	199802	27.6	0.5	LACT	1	0.618797686	0	-0.317616406	NA
F1	1998	199802	2.7	-0.029411765	LACT	1	1.521416753	0	-0.624363268	NA
F2	1998	199802	27.6	0.5	LACT	1	0.618797686	0	-0.060688544	NA
F2	1998	199802	27.6	0.5	LACT	1	0.618797686	0	0.645343781	NA
F2	1998	199802	27.6	0.5	LACT	1	0.618797686	0	0.510431893	NA
F2	1998	199802	27.6	0.5	LACT	1	0.618797686	0	0.932919887	NA
F2	1998	199802	27.7	0.5	LACT	1	0.618797686	0	-0.083332911	NA
F4	1998	199802	3.2	0.264705882	ELACT	1	1.794017256	1	0.333447672	NA
F1	1998	199802	2.8	-0.029411765	LACT	1	1.521416753	0	-0.062500242	NA
F4	1998	199802	3.2	0.264705882	ELACT	1	1.794017256	1	-1.560920877	NA
F1	1998	199802	2.8	-0.029411765	LACT	1	1.521416753	0	-0.911168292	NA
F4	1998	199802	3.2	0.264705882	ELACT	0	1.794017256	1	-1.638385589	NA
F3	1998	199802	1.8	-0.264705882	CYCNE	0	0.663503477	1	-2.199900061	NA
F1	1998	199802	2.8	-0.029411765	LACT	0	1.521416753	0	-1.246263703	NA
F1	1998	199802	2.8	-0.029411765	LACT	0	1.521416753	0	-0.444156747	NA
F1	1999	199902	3.8	0	LACT	1	0.701001596	0	1.897848429	NA
F4	1999	199902	4.2	0.375	ELACT	1	1.500755644	0	0.818441357	NA
F4	1999	199902	4.2	0.375	ELACT	0	1.500755644	0	-0.009915195	NA
F3	2000	200002	3.8	-0.25	ELACT	0	0.710859406	0	1.001701148	NA
F2	2001	200102	30.6	0.5	LACT	0	0.376412213	0	1.645944889	NA
F2	2001	200102	30.6	0.5	LACT	0	0.376412213	0	1.444031796	NA
F2	2001	200102	30.6	0.5	LACT	0	0.376412213	0	1.234636429	NA
F3	2001	200102	4.8	-0.285714286	ELACT	0	1.19644692	0	-1.514058628	NA
F2	2001	200102	30.6	0.5	LACT	0	0.376412213	0	-0.154689362	NA
F2	2001	200102	30.6	0.5	LACT	0	0.376412213	0	0.509874266	NA
F1	2001	200102	5.7	0.142857143	ELACT	0	0.724620014	0	2.276274479	NA
F2	2001	200102	30.6	0.5	LACT	0	0.376412213	0	0.652000697	NA
F5	2001	200102	1.8	-0.357142857	CYCNE	0	1.035175304	0	1.31309553	NA
F5	2001	200102	1.9	-0.357142857	CYCNE	0	1.035175304	0	0.0076548	NA
F1	2004	200402	8.8	0.07	LACT	0	0.505389163	0	-0.002880844	NA
F6	2005	200502	46.6	0.06	LACT	1	0.724625792	0	-0.145144978	4.81582795
F11	2005	200502	15.6	-0.28	ELACT	1	0.62931818	0	-0.129409015	0
F5	2005	200502	5.8	-0.5	ELACT	1	1.4869317	1	0.200513122	3.270194435
F11	2005	200502	15.6	-0.28	ELACT	1	0.62931818	0	0.23165624	0
F11	2005	200502	15.6	-0.28	ELACT	1	0.62931818	0	-0.617654978	0
F3	2005	200502	8.8	0.17	ELACT	1	1.271501659	0	0.062858539	3.42916094
F3	2005	200502	8.8	0.17	ELACT	1	1.271501659	0	-0.564793714	3.42916094
F5	2005	200502	5.8	-0.5	ELACT	1	1.4869317	1	0.238115599	3.106080331
F5	2005	200502	5.8	-0.5	ELACT	1	1.4869317	1	-0.241115602	3.106080331
F1	2005	200502	9.7	0.39	ELACT	1	1.041794973	2	1.617176034	2.382136279
F1	2005	200502	9.7	0.39	ELACT	1	1.041794973	2	-0.331699207	2.345066088
F3	2005	200502	8.8	0.17	ELACT	1	1.271501659	0	0.585172752	2.393362173
F11	2005	200502	15.6	-0.39	ELACT	1	0.62931818	0	-0.428853275	2.617279965
F11	2005	200502	15.6	-0.39	ELACT	1	0.62931818	0	0.462750377	2.617279965
F5	2005	200502	5.8	-0.5	ELACT	1	1.4869317	1	0.31745556	3.483666294
F5	2005	200502	5.8	-0.5	ELACT	1	1.4869317	1	0.38692072	3.483666294
F5	2005	200502	5.8	-0.5	ELACT	1	1.4869317	1	0.830246356	3.483666294
F3	2005	200502	8.8	0.17	ELACT	1	1.271501659	0	0.01144258	3.42916094
F11	2005	200502	15.6	-0.39	ELACT	1	0.62931818	0	-0.824514308	3.644590016
F11	2005	200502	15.6	-0.39	ELACT	1	0.62931818	0	-1.265410891	3.644590016
F11	2005	200502	15.6	-0.39	ELACT	1	0.62931818	0	-3.826005154	3.644590016
F5	2005	200502	5.8	-0.5	ELACT	1	1.4869317	1	1.113811039	3.465978122
F5	2005	200502	5.8	-0.5	ELACT	1	1.4869317	1	0.468262375	3.465978122
F3	2005	200502	8.8	0.17	ELACT	0	1.271501659	0	-0.015846939	3.44616268
F3	2005	200502	8.8	0.17	ELACT	0	1.271501659	0	-1.313666975	3.44616268
F3	2005	200502	8.8	0.17	ELACT	0	1.271501659	0	-0.799984482	3.44616268
F11	2005	200502	15.6	-0.39	ELACT	0	0.62931818	0	0.12918613	3.662912295
F5	2005	200502	5.8	-0.5	ELACT	0	1.4869317	1	0.362414385	3.486220562
F5	2005	200502	5.8	-0.5	ELACT	0	1.4869317	1	-0.586855226	3.433987204
F7	2005	200502	29.6	-0.28	ELACT	0	0.697807989	0	0.367509069	NA
F11	2005	200502	15.6	-0.39	ELACT	0	0.62931818	0	-0.068838448	3.544242201
F1	2005	200502	9.8	0.39	ELACT	0	1.041794973	2	-0.135549131	2.527916451
F1	2005	200502	9.8	0.39	ELACT	0	1.041794973	2	0.505680199	2.527916451
F11	2005	200502	15.6	-0.39	ELACT	0	0.62931818	0	-0.275921041	3.776585035
F5	2005	200502	5.8	-0.5	ELACT	0	1.4869317	1	-0.7916232	3.352924325
F7	2005	200502	29.6	-0.28	ELACT	0	0.697807989	0	-0.473276878	3.713572067
F11	2005	200502	15.6	-0.39	ELACT	0	0.62931818	0	0.246930513	3.666000672
F1	2005	200502	9.8	0.39	ELACT	0	1.041794973	2	0.73567838	3.147771693
F8	2005	200502	19.6	-0.06	LACT	0	-0.112119217	0	-1.304560353	3.629587087
F1	2005	200502	9.8	0.39	ELACT	0	1.041794973	2	-0.631990567	3.496507561
F9	2005	200502	7.1	0.12	ELACT	0	-0.02833999	0	-1.805734631	3.982138054
F7	2005	200502	29.6	-0.39	ELACT	0	0.697807989	0	-0.253418122	3.194247538
F6	2005	200502	46.7	0.06	LACT	0	0.724625792	0	0.029065628	4.455583543
F5	2005	200502	5.9	-0.5	ELACT	0	1.4869317	1	-0.330745213	2.362304328
F5	2005	200502	5.9	-0.5	ELACT	0	1.4869317	1	0.122629712	3.090923143
F11	2006	200602	16.6	-0.25	ELACT	0	0.701010398	0	-0.192365522	3.878203066
F11	2006	200602	16.6	-0.25	ELACT	0	0.701010398	0	1.070479593	3.878203066
F3	2006	200602	9.8	0.25	ELACT	0	0.698461239	0	-0.04213628	3.94726757
F5	2006	200602	6.8	-0.5	ELACT	0	0.826909306	0	0.337872105	3.773982984
F4	2006	200602	11.1	0.5	ELACT	0	0.537105157	1	-0.550456499	3.528060586
F4	2006	200602	11.1	0.5	ELACT	0	0.537105157	1	-0.107709869	3.528060586
F1	2006	200602	10.7	0.33	ELACT	0	0.397766137	1	-0.729790345	3.240241046
F5	2006	200602	6.8	-0.5	ELACT	0	0.826909306	0	0.289118007	3.493925249
F7	2006	200602	30.6	-0.04	LACT	0	0.165096135	0	0.320586801	0
F11	2006	200602	16.6	-0.19	ELACT	0	0.701010398	0	-0.124160009	3.707090112
F10	2006	200602	1.7	0.42	ELACT	0	0.064241757	1	-0.347486433	2.527916451
F11	2006	200602	16.6	-0.19	ELACT	0	0.701010398	0	-1.207138811	3.465978122
F1	2006	200602	10.7	0.27	ELACT	0	0.397766137	1	-0.463533467	3.383364344
F4	2006	200602	11.2	0.5	ELACT	0	0.537105157	1	0.040962729	4.09502084
F4	2006	200602	11.2	0.5	ELACT	0	0.537105157	1	-0.152616431	4.093208251
F1	2006	200602	10.8	0.27	ELACT	0	0.397766137	1	0.969354175	3.400714173
F4	2006	200602	11.2	0.5	ELACT	0	0.537105157	1	-1.304337007	3.930076524
F10	2006	200602	1.8	0.42	ELACT	0	0.064241757	1	0.259583415	4.4409727
F5	2006	200602	6.9	-0.5	ELACT	0	0.826909306	0	1.49290616	3.465978122
F5	2006	200602	6.9	-0.5	ELACT	0	0.826909306	0	0.099183484	3.689489024
F10	2006	200602	1.8	0.42	ELACT	0	0.064241757	1	0.363727175	4.396096635
F5	2006	200602	6.9	-0.5	ELACT	0	0.826909306	0	0.879984326	3.614085364
F10	2007	200702	2.7	0.42	ELACT	0	0.317439584	0	-0.166805873	3.644590016
F10	2007	200702	2.7	0.42	ELACT	0	0.317439584	0	-0.071893397	3.653706962
F10	2007	200702	2.7	0.42	ELACT	0	0.317439584	0	7.95166e-4	3.638560344
F10	2007	200702	2.7	0.42	ELACT	0	0.317439584	0	-0.004589449	3.638560344
F10	2007	200702	2.7	0.42	ELACT	0	0.317439584	0	-0.539634338	3.638560344
F10	2007	200702	2.7	0.42	ELACT	0	0.317439584	0	-0.527766406	3.638560344
F1	2007	200702	11.7	0.35	LACT	0	1.189291252	1	0.571321405	2.594052561
F1	2007	200702	11.7	0.35	LACT	0	1.189291252	1	0.400132646	2.509553329
F1	2007	200702	11.7	0.35	LACT	0	1.189291252	1	0.757243653	2.509553329
F10	2007	200702	2.7	0.42	ELACT	0	0.317439584	0	1.046121344	2.420937767
F10	2007	200702	2.8	0.42	ELACT	0	0.317439584	0	-0.547697976	2.342936389
F10	2007	200702	2.8	0.42	ELACT	0	0.317439584	0	1.027415038	2.920138718
F1	2007	200702	11.8	0.35	LACT	0	1.189291252	1	0.04629566	0
F10	2007	200702	2.8	0.42	ELACT	0	0.317439584	0	-0.095457287	2.856093274
F10	2007	200702	2.8	0.42	ELACT	0	0.317439584	0	0.375753603	3.207427139
F1	2007	200702	11.8	0.35	LACT	0	1.189291252	1	0.299592566	0
F1	2007	200702	11.8	0.35	LACT	0	1.189291252	1	1.162150972	0
F10	2007	200702	2.8	0.42	LACT	0	0.317439584	0	0.8565082	3.190516303
F3	2008	200802	11.8	0.23	CYCNE	0	0.773168652	0	0.16027356	3.79500055
F10	2008	200802	3.7	0.41	ELACT	0	0.741181402	2	-0.489100568	2.856093274
F4	2008	200802	13.1	0.5	LACT	0	0.43272132	2	0.002295386	3.847411087
F1	2008	200802	12.7	0.32	LACT	0	0.717414461	2	-0.465217403	2.35148836
F1	2008	200802	12.7	0.32	LACT	0	0.717414461	2	-0.319051917	0
F4	2008	200802	13.2	0.5	LACT	0	0.43272132	2	-0.114294528	4.195086586
F8	2008	200802	22.6	-0.3	CYCSW	0	-0.111628453	0	0.109476238	4.177016472
F8	2008	200802	22.6	-0.3	CYCSW	0	-0.111628453	0	0.485755801	4.687886103
F3	2008	200802	11.8	0.1	CYCNE	0	0.773168652	0	-0.166781244	0
F1	2008	200802	12.8	0.3	LACT	0	0.717414461	2	0.539293453	0
F9	2008	200802	10.2	-0.1	LACT	0	1.459585182	1	-0.383828604	NA
F10	2008	200802	3.8	0.4	ELACT	0	0.741181402	2	-1.79720669	2.478969204
F10	2008	200802	3.8	0.4	ELACT	0	0.741181402	2	-2.276528925	2.49157871
F13	2008	200802	1.3	-0.4	ELACT	0	1.013040652	1	0.413842973	NA
F7	2009	200902	33.6	0.14	CYCNE	0	0.25909369	0	1.213667755	NA
F10	2009	200902	4.7	0.41	ELACT	0	1.400092753	3	-0.873575449	3.99187147
F10	2009	200902	4.8	0.41	ELACT	0	1.400092753	3	0.814736715	0
F10	2009	200902	4.8	0.41	ELACT	0	1.400092753	3	-1.92149e-4	0
F10	2009	200902	4.8	0.41	ELACT	0	1.400092753	3	-0.64378071	0
F12	2009	200902	1.7	-0.32	ELACT	0	1.866008012	2	-0.084394804	0
F10	2009	200902	4.8	0.41	ELACT	0	1.400092753	3	-0.126238353	0
F7	2009	200902	33.6	0.23	CYCNE	0	0.25909369	0	0.754873584	NA
F7	2009	200902	33.6	0.23	CYCNE	0	0.25909369	0	0.551326134	NA
F7	2009	200902	33.6	0.23	CYCNE	0	0.25909369	0	-0.065158456	NA
F7	2009	200902	33.6	0.23	CYCNE	0	0.25909369	0	1.110665031	NA
F10	2009	200902	4.8	0.41	ELACT	0	1.400092753	3	-0.34257919	0
F12	2009	200902	1.7	-0.32	ELACT	0	1.866008012	2	-0.980747125	3.307464904
F7	2009	200902	33.6	0.23	CYCNE	0	0.25909369	0	0.62682186	NA
F7	2009	200902	33.6	0.23	CYCNE	0	0.25909369	0	0.295901317	NA
F10	2009	200902	4.8	0.41	ELACT	0	1.400092753	3	-0.592755963	0
F10	2009	200902	4.8	0.41	ELACT	0	1.400092753	3	-1.646882492	0
F12	2009	200902	1.7	-0.32	ELACT	0	1.866008012	2	-0.444526219	2.879576065
F7	2009	200902	33.7	0.14	CYCNE	0	0.25909369	0	0.299482877	4.476842621
F10	2009	200902	4.8	0.41	ELACT	0	1.400092753	3	-1.108211539	0
F12	2009	200902	1.7	-0.32	ELACT	0	1.866008012	2	-0.16791343	3.898702046
F4	2010	201002	15.1	0.5	ELACT	0	1.663106411	3	-1.0674556	3.647619279
F4	2010	201002	15.1	0.5	ELACT	0	1.663106411	3	0.202699092	3.647619279
F12	2010	201002	2.6	-0.35	ELACT	0	1.75033113	2	1.23146045	3.512151977
F12	2010	201002	2.6	-0.35	ELACT	0	1.75033113	2	-1.95980406	3.512151977
F9	2010	201002	12.1	0.12	ELACT	0	-0.042472302	0	0.728522036	4.945455741
F9	2010	201002	12.1	0.12	ELACT	0	-0.042472302	0	0.745629047	4.945455741
F9	2010	201002	12.1	0.12	ELACT	0	-0.042472302	0	-0.334099879	4.945455741
F9	2010	201002	12.1	0.12	ELACT	0	-0.042472302	0	-0.30381126	4.945455741
F9	2010	201002	12.1	0.12	ELACT	0	-0.042472302	0	0.064404367	4.945455741
F9	2010	201002	12.1	0.12	ELACT	0	-0.042472302	0	-0.206126952	4.945455741
F14	2010	201002	2.3	0.27	ELACT	0	1.87107207	3	-0.561165426	2.707117365
F3	2010	201002	13.8	0.04	ELACT	0	0.927457163	2	0.353079603	3.002646117
F3	2010	201002	13.8	0.04	ELACT	0	0.927457163	2	-0.476530429	3.002646117
F4	2010	201002	15.1	0.5	ELACT	0	1.663106411	3	-1.328590629	3.569046906
F9	2010	201002	12.1	0.12	ELACT	0	-0.042472302	0	0.628929575	4.878510779
F9	2010	201002	12.1	0.12	ELACT	0	-0.042472302	0	0.092464957	4.878510779
F3	2010	201002	13.8	0.04	ELACT	0	0.927457163	2	-0.121261962	3.738279933
F4	2010	201002	15.1	0.5	ELACT	0	1.663106411	3	-1.947766033	3.473518043
F4	2010	201002	15.1	0.5	ELACT	0	1.663106411	3	-2.353020436	3.473518043
F1	2010	201002	14.7	0.35	ELACT	0	1.492032137	3	-3.039751004	4.09502084
F14	2010	201002	2.3	0.27	ELACT	0	1.87107207	3	0.150105571	3.473518043
F4	2010	201002	15.1	0.5	ELACT	0	1.663106411	3	-1.030862583	3.373106984
F4	2010	201002	15.1	0.5	ELACT	0	1.663106411	3	-2.349302396	3.373106984
F4	2010	201002	15.1	0.5	ELACT	0	1.663106411	3	-2.297285878	3.373106984
F4	2010	201002	15.1	0.5	ELACT	0	1.663106411	3	-1.685608204	3.373106984
F4	2010	201002	15.1	0.5	ELACT	0	1.663106411	3	-2.08045933	3.373106984
F12	2010	201002	2.6	-0.35	ELACT	0	1.75033113	2	-1.583861734	3.780937599
F1	2010	201002	14.7	0.35	ELACT	0	1.492032137	3	0.170956847	3.941061014
F1	2010	201002	14.7	0.35	ELACT	0	1.492032137	3	0.348096327	3.941061014
F1	2010	201002	14.7	0.35	ELACT	0	1.492032137	3	-2.218146073	3.941061014
F14	2010	201002	2.3	0.27	ELACT	0	1.87107207	3	-1.363411744	3.524058191
F14	2010	201002	2.3	0.27	ELACT	0	1.87107207	3	-1.317031609	3.524058191
F4	2010	201002	15.1	0.5	ELACT	0	1.663106411	3	1.160931121	3.368584075
F4	2010	201002	15.1	0.5	ELACT	0	1.663106411	3	-2.274501227	3.368584075
F12	2010	201002	2.6	-0.35	ELACT	0	1.75033113	2	-0.690951011	3.74666028
F14	2010	201002	2.3	0.27	ELACT	0	1.87107207	3	-1.897165061	3.484942561
F3	2010	201002	13.8	0.04	ELACT	0	0.927457163	2	-2.080230253	2.928476199
F12	2010	201002	2.6	-0.35	ELACT	0	1.75033113	2	-0.822619822	3.880136595
F3	2010	201002	13.8	0.04	ELACT	0	0.927457163	2	-1.778041705	2.77493559
F12	2010	201002	2.6	-0.35	ELACT	0	1.75033113	2	-1.558847871	3.743299299
F12	2010	201002	2.6	-0.35	ELACT	0	1.75033113	2	-1.531884839	3.743299299
F9	2010	201002	12.1	0.12	ELACT	0	-0.042472302	0	-1.287377994	4.300372781
F9	2010	201002	12.1	0.12	ELACT	0	-0.042472302	0	-1.258868873	4.300372781
F14	2010	201002	2.3	0.27	ELACT	0	1.87107207	3	-1.386790306	3.760223871
F14	2010	201002	2.3	0.27	ELACT	0	1.87107207	3	-1.309059744	3.760223871
F4	2010	201002	15.2	0.5	ELACT	0	1.663106411	3	-2.277620106	3.709677602
F14	2010	201002	2.3	0.27	ELACT	0	1.87107207	3	-1.571134597	3.726669831
F4	2010	201002	15.2	0.5	ELACT	0	1.663106411	3	-0.894125024	3.645800561
F4	2010	201002	15.2	0.5	ELACT	0	1.663106411	3	-1.746583516	3.645800561
F12	2010	201002	2.6	-0.35	ELACT	0	1.75033113	2	-0.034178713	3.675326488
F4	2010	201002	15.2	0.5	ELACT	0	1.663106411	3	-0.477754216	4.006106693
F1	2010	201002	14.7	0.36	ELACT	0	1.492032137	3	0.93700139	2.617279965
F9	2010	201002	12.1	0.14	ELACT	0	-0.042472302	0	-0.796999606	4.37102888
F4	2010	201002	15.2	0.5	ELACT	0	1.663106411	3	0.815709014	4.012748361
F1	2010	201002	14.8	0.36	ELACT	0	1.492032137	3	0.734212738	2.546684009
F1	2010	201002	14.8	0.36	ELACT	0	1.492032137	3	-0.880770445	2.546684009
F1	2010	201002	14.8	0.36	ELACT	0	1.492032137	3	-1.660872414	2.546684009
F1	2010	201002	14.8	0.36	ELACT	0	1.492032137	3	-1.126450351	2.546684009
F14	2010	201002	2.3	0.29	ELACT	0	1.87107207	3	0.854519834	4.218707484
F14	2010	201002	2.3	0.29	ELACT	0	1.87107207	3	1.48404515	4.218707484
F14	2010	201002	2.3	0.29	ELACT	0	1.87107207	3	1.739192359	4.218707484
F1	2010	201002	14.8	0.36	ELACT	0	1.492032137	3	-1.742660164	2.596921992
F1	2010	201002	14.8	0.36	ELACT	0	1.492032137	3	-2.107835008	2.596921992
F1	2010	201002	14.8	0.36	ELACT	0	1.492032137	3	-2.618203153	2.596921992
F1	2010	201002	14.8	0.36	ELACT	0	1.492032137	3	-1.03457303	2.596921992
F4	2010	201002	15.2	0.5	ELACT	0	1.663106411	3	0.537345177	4.227819647
F4	2010	201002	15.2	0.5	ELACT	0	1.663106411	3	-0.833123863	4.227819647
F4	2010	201002	15.2	0.5	ELACT	0	1.663106411	3	-0.68816673	4.227819647
F4	2010	201002	15.2	0.5	ELACT	0	1.663106411	3	-0.190940914	4.227819647
F4	2010	201002	15.2	0.5	ELACT	0	1.663106411	3	-2.630987487	4.227819647
F4	2010	201002	15.2	0.5	ELACT	0	1.663106411	3	-1.777613562	4.227819647
F4	2010	201002	15.2	0.5	ELACT	0	1.663106411	3	2.836410934	4.261694461
F12	2010	201002	2.7	-0.29	ELACT	0	1.75033113	2	0.143564408	0
F3	2010	201002	13.8	0.07	ELACT	0	0.927457163	2	1.677622689	0
F3	2010	201002	13.8	0.07	ELACT	0	0.927457163	2	-3.122500969	0
F3	2010	201002	13.8	0.07	ELACT	0	0.927457163	2	-2.194093213	0
F3	2010	201002	13.8	0.07	ELACT	0	0.927457163	2	-2.19095389	0
F12	2010	201002	2.7	-0.29	ELACT	0	1.75033113	2	-1.623301636	0
F14	2010	201002	2.3	0.29	ELACT	0	1.87107207	3	-0.835419225	3.901666532
F1	2010	201002	14.8	0.36	ELACT	0	1.492032137	3	-0.429366995	2.703860251
F3	2010	201002	13.8	0.07	ELACT	0	0.927457163	2	0.084501504	0
F3	2010	201002	13.8	0.07	ELACT	0	0.927457163	2	-1.324850537	0
F4	2010	201002	15.2	0.5	ELACT	0	1.663106411	3	-0.302425513	3.681594922
F4	2010	201002	15.2	0.5	ELACT	0	1.663106411	3	-0.573641004	3.681594922
F4	2010	201002	15.2	0.5	ELACT	0	1.663106411	3	-0.755104935	3.681594922
F4	2010	201002	15.2	0.5	ELACT	0	1.663106411	3	0.958513543	3.681594922
F4	2010	201002	15.2	0.5	ELACT	0	1.663106411	3	-1.539799421	3.681594922
F12	2010	201002	2.7	-0.29	ELACT	0	1.75033113	2	-2.165107651	0
F1	2010	201002	14.8	0.36	ELACT	0	1.492032137	3	0.714370452	2.602689685
F14	2010	201002	2.3	0.29	ELACT	0	1.87107207	3	-0.434022444	3.477310811
F1	2010	201002	14.8	0.36	ELACT	0	1.492032137	3	0.006287348	2.473977579
F4	2010	201002	15.2	0.5	ELACT	0	1.663106411	3	0.186142952	3.662912295
F4	2010	201002	15.2	0.5	ELACT	0	1.663106411	3	-0.013962125	3.662912295
F4	2010	201002	15.2	0.5	ELACT	0	1.663106411	3	-0.033586973	3.662912295
F12	2010	201002	2.7	-0.29	ELACT	0	1.75033113	2	-0.691717268	2.807243881
F14	2010	201002	2.3	0.29	ELACT	0	1.87107207	3	0.328592417	3.540170704
F14	2010	201002	2.3	0.29	ELACT	0	1.87107207	3	-0.831841363	3.540170704
F3	2010	201002	13.8	0.07	ELACT	0	0.927457163	2	1.147338526	0
F14	2010	201002	2.3	0.29	ELACT	0	1.87107207	3	0.734171972	3.462230732
F12	2011	201102	3.6	-0.12	LACT	0	1.070814915	2	0.46330673	NA
F14	2011	201102	3.3	0.27	LACT	0	1.063572984	1	1.214294834	NA
F14	2011	201102	3.3	0.27	LACT	0	1.063572984	1	-0.105071188	NA
F14	2011	201102	3.3	0.27	LACT	1	1.063572984	1	-2.401900001	3.816490579
F14	2011	201102	3.3	0.27	LACT	1	1.063572984	1	0.957512061	3.585952622
F14	2011	201102	3.3	0.27	LACT	1	1.063572984	1	0.28178296	3.585952622
F10	2011	201102	6.7	0.42	ELACT	1	0.78408056	3	0.565602916	3.88401538
F10	2011	201102	6.7	0.42	ELACT	1	0.78408056	3	-0.5997672	3.88401538
F10	2011	201102	6.7	0.42	ELACT	1	0.78408056	3	-1.378467132	3.323446731
F12	2011	201102	3.7	-0.19	LACT	1	1.070814915	2	-1.059530887	4.46403176
F14	2011	201102	3.3	0.27	LACT	1	1.063572984	1	-0.398424337	3.496507561
F12	2011	201102	3.7	-0.19	LACT	1	1.070814915	2	0.170536033	4.28967072
F1	2011	201102	15.7	0.35	CYCNE	1	0.189620283	1	2.260753422	4.96376714
F1	2011	201102	15.7	0.35	CYCNE	1	0.189620283	1	0.98262395	4.96376714
F1	2011	201102	15.7	0.35	CYCSW	1	0.189620283	1	0.591954747	4.683453104
F1	2011	201102	15.8	0.35	CYCSW	1	0.189620283	1	1.371571503	5.047220306
F14	2011	201102	3.3	0.27	LACT	1	1.063572984	1	1.650593169	4.297813975
F1	2011	201102	15.8	0.35	CYCSW	1	0.189620283	1	-0.061458939	5.359122967
F1	2011	201102	15.8	0.35	CYCSW	1	0.189620283	1	1.005815309	5.346323134
F1	2011	201102	15.8	0.35	CYCSW	1	0.189620283	1	0.222821921	5.377536114
F1	2011	201102	15.8	0.35	CYCSW	1	0.189620283	1	0.493753713	5.377536114
F1	2011	201102	15.8	0.35	CYCSW	1	0.189620283	1	2.053429591	5.377536114
F16	2011	201102	0.4	-0.35	CYCSW	1	0.162926218	0	0.389414235	4.427939099
F16	2011	201102	0.4	-0.35	CYCSW	0	0.162926218	0	2.378828817	4.16134715
F16	2011	201102	0.4	-0.35	CYCSW	0	0.162926218	0	-0.453739905	4.16134715
F17	2012	201202	1.5	-0.35	CYCSW	0	0.874991119	2	-1.645446555	2.407036104
F9	2012	201202	14.1	0.04	ELACT	0	0.750688267	1	-2.255278429	3.808375133
F9	2012	201202	14.1	0.04	ELACT	0	0.750688267	1	-1.261146884	3.808375133
F14	2012	201202	4.3	0.27	LACT	0	1.223890349	1	-0.458053327	3.580283737
F14	2012	201202	4.3	0.27	LACT	0	1.223890349	1	-2.333200359	3.580283737
F10	2012	201202	7.7	0.35	ELACT	0	1.143484111	3	-1.107565	3.900479639
F10	2012	201202	7.7	0.35	ELACT	0	1.143484111	3	-0.754043579	3.900479639
F10	2012	201202	7.7	0.35	ELACT	0	1.143484111	3	-2.040046189	3.900479639
F10	2012	201202	7.7	0.35	ELACT	0	1.143484111	3	-1.37668965	3.900479639
F16	2012	201202	1.3	-0.42	ELACT	0	0.979397349	3	-1.349118043	3.849658365
F16	2012	201202	1.3	-0.42	ELACT	0	0.979397349	3	-2.116529895	3.849658365
F9	2012	201202	14.1	0.04	ELACT	0	0.750688267	1	1.159011132	3.738279933
F9	2012	201202	14.1	0.04	ELACT	0	0.750688267	1	-1.363144527	3.738279933
F9	2012	201202	14.1	0.04	ELACT	0	0.750688267	1	-2.153862482	3.738279933
F9	2012	201202	14.1	0.04	ELACT	0	0.750688267	1	-1.26387394	3.738279933
F15	2012	201202	1.1	-0.12	ELACT	0	0.421991493	2	0.819273386	3.750033144
F7	2012	201202	36.6	0.12	ELACT	0	0.451610451	1	-0.012283844	0
F3	2012	201202	15.8	0.19	LACT	0	0.720980388	0	-2.044183005	3.424359402
F8	2012	201202	26.6	-0.19	LACT	0	0.246170651	1	-1.741925803	2.90777594
F1	2012	201202	16.7	0.42	ELACT	0	0.75679109	3	-1.155604777	2.723587237
F14	2012	201202	4.3	0.27	LACT	0	1.223890349	1	-2.016388082	3.736612665
F14	2012	201202	4.3	0.27	LACT	0	1.223890349	1	-2.301764939	3.834775131
F14	2012	201202	4.3	0.27	LACT	0	1.223890349	1	-1.409290111	3.834775131
F12	2012	201202	4.7	-0.04	LACT	0	1.562035232	2	-0.109870819	4.259399034
F14	2012	201202	4.3	0.27	LACT	0	1.223890349	1	-0.008440869	3.872425751
F10	2012	201202	7.8	0.35	ELACT	0	1.143484111	3	-1.5772850920000001	3.67065214
F14	2012	201202	4.3	0.27	LACT	0	1.223890349	1	0.406508015	3.252106344
F14	2012	201202	4.3	0.27	LACT	0	1.223890349	1	-0.513731002	3.252106344
F12	2012	201202	4.7	-0.04	LACT	0	1.562035232	2	-1.384438109	4.387886913
F10	2012	201202	7.8	0.35	ELACT	0	1.143484111	3	0.055287461	3.728319784
F10	2012	201202	7.8	0.35	ELACT	0	1.143484111	3	0.312496636	3.728319784
F14	2012	201202	4.3	0.27	LACT	0	1.223890349	1	-0.930140896	4.231154473
F3	2012	201202	15.8	0.19	LACT	0	0.720980388	0	-1.936527524	NA
F15	2012	201202	1.1	-0.12	ELACT	0	0.421991493	2	1.034316326	0
F8	2012	201202	26.7	-0.19	LACT	0	0.246170651	1	0.805296135	NA
F14	2012	201202	4.3	0.27	LACT	0	1.223890349	1	-0.104666222	4.6504011
F18	2013	201302	0	-0.21	ELACT	0	0.825229328	2	1.051609317	3.629587087
F13	2013	201302	6.2	-0.5	ELACT	0	1.028626107	3	0.06057327	4.826001788
F1	2013	201302	17.7	0.43	ELACT	0	0.573781752	2	0.575935181	4.419458273
F1	2013	201302	17.7	0.43	ELACT	0	0.573781752	2	0.520225327	4.194282238
F1	2013	201302	17.7	0.43	ELACT	0	0.573781752	2	1.869482751	4.194282238
F15	2013	201302	2.1	-0.07	ELACT	0	1.214878204	2	0.556500852	0
F15	2013	201302	2.1	-0.07	ELACT	0	1.214878204	2	-0.645921676	0
F1	2013	201302	17.7	0.43	ELACT	0	0.573781752	2	0.713399856	4.154892288
F17	2013	201302	2.5	-0.36	ELACT	1	1.213469536	2	-0.632542752	0
F17	2013	201302	2.5	-0.36	ELACT	1	1.213469536	2	0.949127499	0
F17	2013	201302	2.5	-0.36	ELACT	1	1.213469536	2	0.267231983	0
F14	2013	201302	5.3	0.29	LACT	1	0.862545545	2	-0.300224242	NA
F14	2013	201302	5.3	0.29	LACT	1	0.862545545	2	-1.036670389	NA
F18	2013	201302	0	-0.21	ELACT	1	0.825229328	2	-0.508060904	3.021019593
F18	2013	201302	0	-0.21	ELACT	1	0.825229328	2	0.143785455	3.021019593
F4	2013	201302	18.2	0.5	CYCNE	1	0.793333021	1	-0.30360769	0
F4	2013	201302	18.2	0.5	CYCNE	1	0.793333021	1	0.940181624	0
F1	2013	201302	17.8	0.43	ELACT	1	0.573781752	2	0.765562838	0
F4	2013	201302	18.2	0.5	CYCNE	1	0.793333021	1	-0.309119096	3.603165936
F16	2013	201302	2.4	-0.43	ELACT	1	0.992486619	1	0.328789062	NA
F16	2013	201302	2.4	-0.43	ELACT	1	0.992486619	1	0.520294007	NA
F4	2013	201302	18.2	0.5	CYCNE	1	0.793333021	1	-0.642880632	4.177016472
F4	2013	201302	18.2	0.5	CYCNE	1	0.793333021	1	1.244993651	4.674646716
F18	2013	201302	0	-0.21	ELACT	1	0.825229328	2	0.12961961	0
F15	2014	201402	3.1	0.07	LACT	0	1.505823311	3	-0.227193837	0
F14	2014	201402	6.3	0.36	CYCNE	0	0.696001363	2	0.076784074	4.346276084
F14	2014	201402	6.3	0.36	CYCNE	0	0.696001363	2	-0.298683573	4.21459369
F14	2014	201402	6.3	0.36	CYCSW	0	0.696001363	2	-0.3885648	4.291446243
F14	2014	201402	6.3	0.36	CYCSW	0	0.696001363	2	0.455369013	4.291446243
F16	2014	201402	3.3	-0.43	CYCNE	0	0.032438654	0	-0.303289954	4.4347772
F16	2014	201402	3.3	-0.43	CYCNE	0	0.032438654	0	-1.714018809	4.4347772
F16	2014	201402	3.3	-0.43	CYCNE	0	0.032438654	0	-0.978437038	4.4347772
F14	2014	201402	6.3	0.36	CYCSW	0	0.696001363	2	-1.424812817	4.28554039
F14	2014	201402	6.3	0.36	CYCSW	0	0.696001363	2	0.660825863	4.231154473
F14	2014	201402	6.3	0.36	CYCSW	0	0.696001363	2	-1.605858649	3.944159287
F14	2014	201402	6.3	0.36	CYCSW	0	0.696001363	2	-0.626640063	3.944159287
F14	2014	201402	6.3	0.36	CYCSW	0	0.696001363	2	-0.321587529	4.446612218
F14	2014	201402	6.3	0.36	CYCSW	0	0.696001363	2	0.558762196	4.446612218
F14	2014	201402	6.3	0.36	CYCSW	0	0.696001363	2	0.197070014	4.446612218
F14	2014	201402	6.3	0.36	CYCSW	0	0.696001363	2	0.494309487	4.446612218
F17	2014	201402	3.5	-0.29	ELACT	0	1.128914951	2	-1.108335079	4.394449155
F12	2014	201402	6.7	0	CYCNE	0	0.534286297	1	-2.078675841	2.953962861
F12	2014	201402	6.7	0	CYCNE	0	0.534286297	1	-0.726547067	2.953962861
F12	2014	201402	6.7	0	CYCNE	0	0.534286297	1	-0.64021533	2.953962861
F16	2014	201402	3.3	-0.43	CYCSW	0	0.032438654	0	-1.291573091	3.28864259
F9	2014	201402	16.1	0.14	LACT	0	-0.186082491	1	0.238488885	4.584658216
F14	2014	201402	6.3	0.36	CYCSW	0	0.696001363	2	-2.002127067	4.411528989
F12	2014	201402	6.7	0	CYCSW	0	0.534286297	1	-1.92973594	2.879576065
F16	2014	201402	3.3	-0.43	CYCSW	0	0.032438654	0	-1.340324995	3.06864906
F16	2014	201402	3.3	-0.43	CYCSW	0	0.032438654	0	-0.897203053	3.06864906
F14	2014	201402	6.3	0.36	CYCSW	0	0.696001363	2	-1.344862728	4.305510664
F9	2014	201402	16.1	0.14	LACT	0	-0.186082491	1	-0.685566462	4.466155276
F12	2014	201402	6.7	0	CYCSW	0	0.534286297	1	-0.400550573	2.723587237
F1	2014	201402	18.8	0.43	LACT	0	0.697320212	2	-0.415216863	0
F1	2014	201402	18.8	0.43	LACT	0	0.697320212	2	0.582689172	0
F1	2014	201402	18.8	0.43	LACT	0	0.697320212	2	-0.361468662	0
F1	2014	201402	18.8	0.43	LACT	0	0.697320212	2	-0.193789857	0
F14	2014	201402	6.3	0.36	CYCNE	0	0.696001363	2	-0.485275268	4.198310664
F14	2014	201402	6.3	0.36	CYCNE	0	0.696001363	2	-2.475665782	4.198310664
F12	2014	201402	6.7	0	CYCSW	0	0.534286297	1	-0.649380867	2.75059964
F9	2014	201402	16.2	0.14	LACT	0	-0.186082491	1	0.494016163	4.091399052
F9	2014	201402	16.2	0.14	LACT	0	-0.186082491	1	1.112723174	4.091399052
F9	2014	201402	16.2	0.14	LACT	0	-0.186082491	1	0.653947491	4.091399052
F3	2014	201402	17.8	0.21	ELACT	0	0.291092037	0	-0.234155534	0
F3	2014	201402	17.8	0.21	ELACT	0	0.291092037	0	0.539931388	0
F17	2014	201402	3.5	-0.29	ELACT	0	1.128914951	2	0.129548215	3.773982984
F12	2014	201402	6.7	0	CYCSW	0	0.534286297	1	0.887454185	2.64722064
F12	2014	201402	6.7	0	CYCSW	0	0.534286297	1	-0.006303433	2.64722064
F18	2014	201402	1	-0.14	LACT	0	1.050676621	1	-2.498011758	3.183098886
F12	2014	201402	6.7	0	CYCSW	0	0.534286297	1	-0.638160224	2.557596383
F14	2014	201402	6.3	0.36	CYCNE	0	0.696001363	2	-0.974624489	4.287013496
F14	2014	201402	6.3	0.36	CYCNE	0	0.696001363	2	1.251691475	4.289227345
F14	2014	201402	6.3	0.36	CYCNE	0	0.696001363	2	-1.569949275	4.289227345
F16	2014	201402	3.4	-0.43	CYCSW	0	0.032438654	0	0.054594551	3.264125738
F16	2014	201402	3.4	-0.43	CYCSW	0	0.032438654	0	-0.730152044	3.264125738
F14	2014	201402	6.3	0.36	CYCNE	0	0.696001363	2	-1.470724709	4.224911038
F20	2015	201502	0	-0.5	ELACT	0	1.150336103	3	0.419854429	4.048964071
F1	2015	201502	19.7	0.42	LACT	0	0.177541953	2	-0.04793637	3.661371864
F19	2015	201502	1.9	-0.19	ELACT	0	1.653738475	3	-1.275894928	0
F20	2015	201502	0	-0.5	ELACT	0	1.150336103	3	-0.04767163	3.953514424
F20	2015	201502	0	-0.5	ELACT	0	1.150336103	3	0.070325657	3.953514424
F19	2015	201502	1.9	-0.19	ELACT	0	1.653738475	3	-0.647495154	0
F19	2015	201502	1.9	-0.19	ELACT	0	1.653738475	3	0.344057612	0
F19	2015	201502	1.9	-0.19	ELACT	0	1.653738475	3	-0.021728629	0
F19	2015	201502	1.9	-0.19	ELACT	0	1.653738475	3	0.544212516	0
F20	2015	201502	0	-0.5	ELACT	0	1.150336103	3	-0.106798703	3.919648181
F20	2015	201502	0	-0.5	ELACT	0	1.150336103	3	-0.07374005	3.919648181
F20	2015	201502	0	-0.5	ELACT	0	1.150336103	3	0.263240746	3.919648181
F20	2015	201502	0	-0.5	ELACT	0	1.150336103	3	0.048198704	3.919648181
F19	2015	201502	1.9	-0.19	ELACT	0	1.653738475	3	-0.782063227	0
F1	2015	201502	19.7	0.42	LACT	0	0.177541953	2	0.400126259	3.647619279
F1	2015	201502	19.7	0.42	LACT	0	0.177541953	2	0.27491564	3.647619279
F16	2015	201502	4.3	-0.42	ELACT	0	0.869836757	2	1.027455403	NA
F16	2015	201502	4.3	-0.42	ELACT	0	0.869836757	2	0.238530053	NA
F3	2015	201502	18.8	0.19	ELACT	0	0.319079527	1	0.353868794	0
F20	2015	201502	0	-0.5	ELACT	1	1.150336103	3	0.056571306	3.150441457
F18	2015	201502	2	-0.12	LACT	1	0.819918574	2	-0.025664556	4.894825449
F20	2015	201502	0	-0.5	ELACT	1	1.150336103	3	-0.35606353	2.530572386
F4	2015	201502	20.2	0.5	ELACT	1	0.94188063	3	0.262422001	4.476842621
F4	2015	201502	20.2	0.5	ELACT	1	0.94188063	3	0.343281141	4.476842621
F4	2015	201502	20.2	0.5	ELACT	1	0.94188063	3	-0.143653839	4.476842621
F18	2015	201502	2	-0.12	LACT	1	0.819918574	2	-0.386960871	4.260833041
F4	2015	201502	20.2	0.5	ELACT	1	0.94188063	3	0.054001329	4.260833041
F19	2015	201502	2	-0.19	ELACT	1	1.653738475	3	0.173548221	4.103524793
F1	2015	201502	19.8	0.42	LACT	1	0.177541953	2	0.076388349	4.783471326
F18	2015	201502	2	-0.12	LACT	1	0.819918574	2	1.358675112	3.944159287
F19	2015	201502	2	-0.19	ELACT	1	1.653738475	3	0.648964769	3.893781484
F19	2015	201502	2	-0.19	ELACT	1	1.653738475	3	1.115054011	3.893781484
F15	2015	201502	4.1	0.04	LACT	1	0.657199019	2	0.705900496	3.694257125
F18	2015	201502	2	-0.12	LACT	1	0.819918574	2	-2.536587349	3.956653124
F18	2015	201502	2	-0.12	LACT	1	0.819918574	2	-0.854201169	3.956653124
F14	2015	201502	7.3	0.35	ELACT	1	0.572822566	1	0.866938919	NA
F15	2015	201502	4.1	0.04	LACT	1	0.657199019	2	-0.044702172	3.703865609
F15	2015	201502	4.1	0.04	LACT	1	0.657199019	2	-3.124640856	3.703865609
F20	2015	201502	0	-0.5	ELACT	1	1.150336103	3	0.564300838	3.260101913
F18	2015	201502	2	-0.12	LACT	1	0.819918574	2	-1.931723459	3.716014219
F4	2015	201502	20.2	0.5	ELACT	1	0.94188063	3	0.149581502	3.716014219
F1	2015	201502	19.8	0.42	LACT	1	0.177541953	2	0.38386607700000003	4.34158717
F1	2015	201502	19.8	0.42	LACT	1	0.177541953	2	0.494406514	4.34158717
F3	2015	201502	18.8	0.19	ELACT	1	0.319079527	1	0.816659439	2.159042065
F20	2015	201502	0	-0.5	ELACT	1	1.150336103	3	-0.069863171	3.197993946
F19	2015	201502	2	-0.19	ELACT	1	1.653738475	3	-0.012744778	3.993270018
F15	2015	201502	4.1	0.04	LACT	1	0.657199019	2	0.013481656	3.585952622
F1	2015	201502	19.8	0.42	LACT	1	0.177541953	2	0.672281288	4.324585024
F13	2015	201502	8.2	-0.35	CYCNE	1	0.178065761	1	-0.148902567	4.236178277
F13	2015	201502	8.2	-0.35	CYCNE	1	0.178065761	1	-0.294196923	4.236178277
F18	2015	201502	2	-0.12	LACT	1	0.819918574	2	-1.229303253	3.467857437
F4	2015	201502	20.2	0.5	ELACT	1	0.94188063	3	-0.534744502	3.688538265
F9	2015	201502	17.2	0.12	ELACT	1	-0.233802342	0	1.108423475	0
F13	2015	201502	8.2	-0.35	CYCNE	1	0.178065761	1	0.33151137	3.882351124
F14	2015	201502	7.3	0.35	ELACT	1	0.572822566	1	0.187505821	4.309381953
F18	2015	201502	2	-0.12	LACT	1	0.819918574	2	-0.401609478	3.615404193
F13	2015	201502	8.2	-0.35	CYCNE	1	0.178065761	1	0.099199609	3.916197059
F19	2015	201502	2	-0.19	ELACT	0	1.653738475	3	-0.404824896	3.418391879
F12	2015	201502	7.7	-0.04	ELACT	0	0.82288953	3	-0.779503301	2.958281682
F12	2016	201602	8.6	0.12	ELACT	0	0.812048539	3	-0.745418608	NA
F19	2016	201602	2.9	-0.12	CYCSW	0	1.151754267	1	0.743272184	NA
F14	2016	201602	8.3	0.38	ELACT	0	0.893101547	1	0.874265243	NA
F12	2016	201602	8.6	0.12	ELACT	0	0.812048539	3	-0.816478347	NA
F12	2016	201602	8.6	0.12	ELACT	0	0.812048539	3	0.320374519	NA
F17	2016	201602	5.5	-0.19	CYCNE	0	0.292571115	2	0.811924038	NA
F17	2016	201602	5.5	-0.19	CYCNE	0	0.292571115	2	-0.54196876	NA
F19	2016	201602	2.9	-0.12	CYCSW	0	1.151754267	1	0.478947796	NA
F19	2016	201602	2.9	-0.12	CYCSW	0	1.151754267	1	0.521011237	NA
F16	2016	201602	5.3	-0.5	ELACT	0	0.707844793	2	0.194802082	NA
F16	2016	201602	5.3	-0.5	ELACT	0	0.707844793	2	0.440323488	NA
F16	2016	201602	5.3	-0.5	ELACT	0	0.707844793	2	0.043499353	NA
F16	2016	201602	5.3	-0.5	ELACT	0	0.707844793	2	-0.514406149	NA
F16	2016	201602	5.3	-0.5	ELACT	0	0.707844793	2	-1.465050595	NA
F16	2016	201602	5.3	-0.5	ELACT	0	0.707844793	2	-0.689840836	NA
F16	2016	201602	5.3	-0.5	ELACT	0	0.707844793	2	0.116916408	NA
F16	2016	201602	5.3	-0.5	ELACT	0	0.707844793	2	-0.64855801	NA
F16	2016	201602	5.3	-0.5	ELACT	0	0.707844793	2	-0.173292857	NA
F17	2016	201602	5.5	-0.19	CYCNE	0	0.292571115	2	0.323851019	NA
F19	2016	201602	2.9	-0.12	CYCSW	0	1.151754267	1	-0.044232819	NA
F19	2016	201602	2.9	-0.12	CYCSW	0	1.151754267	1	0.57979998	NA
F19	2016	201602	2.9	-0.12	CYCSW	0	1.151754267	1	-0.292823142	NA
F19	2016	201602	2.9	-0.12	CYCSW	0	1.151754267	1	0.210177474	NA
F17	2016	201602	5.5	-0.19	CYCNE	0	0.292571115	2	-0.312077763	4.889357147
F20	2016	201602	1	-0.31	ELACT	0	1.080392057	3	0.453623977	0
F17	2016	201602	5.5	-0.19	CYCNE	0	0.292571115	2	0.034474809	4.710356375
F14	2016	201602	8.3	0.38	ELACT	0	0.893101547	1	0.618669361	NA
F19	2016	201602	2.9	-0.12	CYCNE	0	1.151754267	1	-0.24220686	0
F14	2016	201602	8.3	0.38	ELACT	0	0.893101547	1	1.296964042	0
F20	2016	201602	1	-0.31	ELACT	0	1.080392057	3	0.052092526	0
F12	2016	201602	8.6	0.12	ELACT	0	0.812048539	3	-0.056245636	3.436409686
F12	2016	201602	8.6	0.12	ELACT	0	0.812048539	3	-0.185292153	3.134538193
F16	2016	201602	5.3	-0.5	ELACT	0	0.707844793	2	0.433152664	0
F16	2016	201602	5.3	-0.5	ELACT	0	0.707844793	2	0.580027197	0
F16	2016	201602	5.3	-0.5	ELACT	0	0.707844793	2	0.469406616	0
F16	2016	201602	5.3	-0.5	ELACT	0	0.707844793	2	-0.223106536	0
F16	2016	201602	5.3	-0.5	ELACT	0	0.707844793	2	-0.7717927	0
F16	2016	201602	5.3	-0.5	ELACT	0	0.707844793	2	-0.087443034	0
F17	2016	201602	5.5	-0.19	CYCSW	0	0.292571115	2	-1.432647052	4.491276635
F17	2016	201602	5.5	-0.19	CYCSW	0	0.292571115	2	0.697895624	4.491276635
F20	2016	201602	1	-0.31	ELACT	0	1.080392057	3	0.991865205	0
F20	2016	201602	1	-0.31	ELACT	0	1.080392057	3	0.213053292	0
F12	2016	201602	8.7	0.12	ELACT	0	0.812048539	3	0.749690962	2.980191579
F12	2016	201602	8.7	0.12	ELACT	0	0.812048539	3	0.268159661	2.980191579
F16	2016	201602	5.3	-0.5	ELACT	0	0.707844793	2	0.971403441	0
F16	2016	201602	5.3	-0.5	ELACT	0	0.707844793	2	0.748745794	0
F16	2016	201602	5.3	-0.5	ELACT	0	0.707844793	2	-0.30661235	0
F14	2016	201602	8.3	0.38	ELACT	0	0.893101547	1	0.174602276	4.21459369
F14	2016	201602	8.3	0.38	ELACT	0	0.893101547	1	0.378230292	4.21459369
F14	2016	201602	8.3	0.38	ELACT	0	0.893101547	1	0.382989774	4.21459369
F19	2016	201602	3	-0.12	CYCNE	0	1.151754267	1	1.117446811	3.078481558
F19	2016	201602	3	-0.12	CYCNE	0	1.151754267	1	0.887113964	3.078481558
F19	2016	201602	3	-0.12	CYCNE	0	1.151754267	1	0.739044495	3.078481558
F19	2016	201602	3	-0.12	CYCNE	0	1.151754267	1	0.656247338	3.078481558
F12	2016	201602	8.7	0.12	ELACT	0	0.812048539	3	0.52272208	2.848401106
F16	2016	201602	5.3	-0.5	ELACT	0	0.707844793	2	-0.395378656	0
F16	2016	201602	5.3	-0.5	ELACT	0	0.707844793	2	0.134861352	0
F12	2016	201602	8.7	0.12	ELACT	0	0.812048539	3	-0.086418165	2.771417625
F12	2016	201602	8.7	0.12	ELACT	0	0.812048539	3	0.109054437	2.771417625
F14	2016	201602	8.3	0.38	ELACT	0	0.893101547	1	0.737335809	4.340652089
F14	2016	201602	8.3	0.38	ELACT	0	0.893101547	1	0.478580545	4.340652089
F20	2016	201602	1	-0.31	ELACT	0	1.080392057	3	-0.11932681	2.958281682
F20	2016	201602	1	-0.31	ELACT	0	1.080392057	3	0.240375011	2.958281682
F19	2016	201602	3	-0.12	CYCNE	0	1.151754267	1	0.341645395	4.02617049
F19	2016	201602	3	-0.12	CYCNE	0	1.151754267	1	0.607261121	4.02617049
F16	2016	201602	5.3	-0.5	ELACT	0	0.707844793	2	-1.350762477	0
F16	2016	201602	5.3	-0.5	ELACT	0	0.707844793	2	0.759167478	0
F20	2016	201602	1	-0.31	ELACT	0	1.080392057	3	0.1339316	2.887542902
F20	2016	201602	1	-0.31	ELACT	0	1.080392057	3	-0.782695634	2.887542902
F20	2016	201602	1	-0.31	ELACT	0	1.080392057	3	-0.449529682	2.887542902
F20	2016	201602	1	-0.31	ELACT	0	1.080392057	3	-0.102933063	2.887542902
F20	2016	201602	1	-0.31	ELACT	0	1.080392057	3	0.789174021	2.887542902
F19	2016	201602	3	-0.12	CYCNE	0	1.151754267	1	0.377899314	3.952470462
F16	2016	201602	5.3	-0.5	ELACT	0	0.707844793	2	-0.608142493	0
F13	2016	201602	9.2	-0.44	CYCNE	0	-0.049591725	1	-0.362748588	NA
F13	2016	201602	9.2	-0.44	CYCNE	0	-0.049591725	1	0.897013129	NA
F13	2016	201602	9.2	-0.44	CYCNE	0	-0.049591725	1	1.03831218	NA
F20	2016	201602	1	-0.31	ELACT	0	1.080392057	3	0.338910067	3.188656339
F14	2016	201602	8.3	0.38	ELACT	0	0.893101547	1	0.598684966	4.606904219
F14	2016	201602	8.3	0.38	ELACT	0	0.893101547	1	1.016601539	4.606904219
F17	2016	201602	5.5	-0.19	CYCNE	0	0.292571115	2	1.174807388	3.560706087
F14	2016	201602	8.3	0.38	ELACT	0	0.893101547	1	0.451272527	4.427939099
F14	2016	201602	8.3	0.38	ELACT	0	0.893101547	1	-1.006197144	4.427939099
F14	2016	201602	8.3	0.38	ELACT	0	0.893101547	1	0.181092617	4.427939099
F20	2016	201602	1	-0.31	ELACT	0	1.080392057	3	1.025458435	2.883550609
F20	2016	201602	1.1	-0.31	ELACT	0	1.080392057	3	1.032535727	2.764423507
F20	2016	201602	1.1	-0.31	ELACT	0	1.080392057	3	0.926948199	2.764423507
F14	2016	201602	8.3	0.38	ELACT	0	0.893101547	1	0.512332509	4.524553803
F19	2016	201602	3	-0.12	CYCNE	0	1.151754267	1	1.026727175	3.866683023
F19	2016	201602	3	-0.12	CYCNE	0	1.151754267	1	0.631595286	3.866683023
F19	2016	201602	3	-0.12	CYCNE	0	1.151754267	1	1.647769175	3.866683023
F19	2016	201602	3	-0.12	CYCNE	0	1.151754267	1	1.685538846	3.866683023
F19	2017	201702	3.9	-0.12	CYCNE	0	0.383119286	1	1.248848057	3.379932693
F19	2017	201702	3.9	-0.12	CYCNE	0	0.383119286	1	-0.014306414	3.379932693
F19	2017	201702	3.9	-0.12	CYCNE	0	0.383119286	1	1.094140517	3.379932693
F19	2017	201702	3.9	-0.12	CYCNE	0	0.383119286	1	-1.874585299	3.267155118
F14	2017	201702	9.3	0.35	ELACT	0	0.636345996	1	1.143914889	3.838474317
F14	2017	201702	9.3	0.35	ELACT	0	0.636345996	1	0.06019744	3.838474317
F14	2017	201702	9.3	0.35	ELACT	0	0.636345996	1	-0.410376556	3.838474317
F14	2017	201702	9.3	0.35	ELACT	0	0.636345996	1	-1.834225324	3.838474317
F14	2017	201702	9.3	0.35	ELACT	0	0.636345996	1	1.121640916	3.838474317
F14	2017	201702	9.3	0.35	ELACT	0	0.636345996	1	-3.045185806	3.838474317
F12	2017	201702	9.6	0.12	LACT	0	0.49711463	1	0.985635582	4.59551589
F12	2017	201702	9.6	0.12	LACT	0	0.49711463	1	0.027444186	4.59551589
F1	2017	201702	21.7	0.42	ELACT	0	0.455356714	2	0.517173879	3.194247538
F14	2017	201702	9.3	0.35	ELACT	0	0.636345996	1	0.764686817	4.304866944
F20	2017	201702	2	-0.36	LACT	0	0.984162806	3	0.891631803	NA
F12	2017	201702	9.6	0.14	LACT	0	0.49711463	1	0.582465209	4.418445507
F3	2017	201702	20.8	0.21	ELACT	0	0.409154937	3	-0.339575721	NA
F9	2017	201702	19.1	0.29	ELACT	0	0.74214746	3	0.746694292	5.164288956
F9	2017	201702	19.1	0.29	ELACT	0	0.74214746	3	0.782142751	5.164288956
F3	2017	201702	20.8	0.21	ELACT	0	0.409154937	3	0.490044955	4.648691981
F3	2017	201702	20.8	0.21	ELACT	0	0.409154937	3	1.206445391	4.648691981
F17	2017	201702	6.5	-0.29	CYCSW	0	0.851030073	0	1.149205539	NA
F19	2017	201702	3.9	-0.14	CYCSW	0	0.383119286	1	0.063139551	3.418391879
F12	2017	201702	9.6	0.14	LACT	0	0.49711463	1	0.240458863	4.489823607
F14	2017	201702	9.3	0.36	ELACT	0	0.636345996	1	1.747219228	4.676401685
F17	2017	201702	6.5	-0.29	CYCSW	0	0.851030073	0	0.112726235	5.245334463
F17	2017	201702	6.5	-0.29	CYCSW	0	0.851030073	0	0.911755422	5.245334463
F17	2017	201702	6.5	-0.29	CYCSW	0	0.851030073	0	1.262772543	5.245334463
F14	2017	201702	9.3	0.36	ELACT	0	0.636345996	1	0.287860204	4.900324273
F3	2017	201702	20.8	0.21	ELACT	0	0.409154937	3	0.564394226	5.164288956
F19	2017	201702	3.9	-0.14	CYCSW	0	0.383119286	1	0.42932043	3.326676314
F1	2017	201702	21.7	0.43	ELACT	0	0.455356714	2	0.954801006	0
F9	2017	201702	19.1	0.29	ELACT	0	0.74214746	3	0.452910656	4.426577207
F9	2017	201702	19.1	0.29	ELACT	0	0.74214746	3	0.848610013	4.426577207
F19	2017	201702	3.9	-0.14	CYCSW	0	0.383119286	1	0.997237937	3.386808644
F1	2017	201702	21.7	0.43	ELACT	0	0.455356714	2	0.538734412	0
F1	2017	201702	21.7	0.43	ELACT	0	0.455356714	2	0.845469838	4.265147795
F1	2017	201702	21.7	0.43	ELACT	0	0.455356714	2	0.50294010200000006	4.265147795
F1	2017	201702	21.7	0.43	ELACT	0	0.455356714	2	0.608605258	4.265147795
F1	2017	201702	21.7	0.43	ELACT	0	0.455356714	2	0.905981488	4.265147795
F9	2017	201702	19.1	0.29	ELACT	0	0.74214746	3	0.540830051	4.450340263
F9	2017	201702	19.1	0.29	ELACT	0	0.74214746	3	0.172862151	4.450340263
F9	2017	201702	19.1	0.29	ELACT	0	0.74214746	3	0.367446344	4.450340263
F9	2017	201702	19.1	0.29	ELACT	0	0.74214746	3	-0.007701239	4.450340263
F9	2017	201702	19.1	0.29	ELACT	0	0.74214746	3	0.451202404	4.450340263
F9	2017	201702	19.1	0.29	ELACT	0	0.74214746	3	1.04739135	4.489823607
F9	2017	201702	19.1	0.29	ELACT	0	0.74214746	3	1.183268383	4.489823607
F9	2017	201702	19.1	0.29	ELACT	0	0.74214746	3	1.462899772	4.489823607
F9	2017	201702	19.1	0.29	ELACT	0	0.74214746	3	0.624394993	4.489823607
F17	2017	201702	6.5	-0.29	CYCNE	0	0.851030073	0	1.625190481	5.089386846
F14	2017	201702	9.3	0.36	ELACT	0	0.636345996	1	0.601788512	5.171520286
F14	2017	201702	9.3	0.36	ELACT	0	0.636345996	1	0.109412897	5.171520286
F14	2017	201702	9.3	0.36	ELACT	0	0.636345996	1	-1.318358813	5.171520286
F14	2017	201702	9.3	0.36	ELACT	0	0.636345996	1	-1.442077522	5.171520286
F14	2017	201702	9.3	0.36	ELACT	0	0.636345996	1	-0.695620161	5.171520286
F14	2017	201702	9.3	0.36	ELACT	0	0.636345996	1	-0.642249119	5.171520286
F17	2017	201702	6.5	-0.29	CYCNE	0	0.851030073	0	1.413326125	5.110214424
F17	2017	201702	6.5	-0.29	CYCNE	0	0.851030073	0	1.009709824	5.000352189
F15	2017	201702	6.1	0.07	ELACT	0	0.773019096	3	-0.404511368	NA
F1	2017	201702	21.8	0.43	ELACT	0	0.455356714	2	0.192615492	4.476842621
F1	2017	201702	21.8	0.43	ELACT	0	0.455356714	2	1.110520495	4.476842621
F3	2017	201702	20.8	0.21	ELACT	0	0.409154937	3	1.158707582	5.038195267
F3	2017	201702	20.8	0.21	ELACT	0	0.409154937	3	0.269653183	5.038195267
F3	2017	201702	20.8	0.21	ELACT	0	0.409154937	3	0.8231889	5.038195267
F3	2017	201702	20.8	0.21	ELACT	0	0.409154937	3	0.703843772	5.038195267
F18	2017	201702	4	-0.07	ELACT	0	0.343567744	3	-0.280017548	NA
F12	2017	201702	9.7	0.14	LACT	0	0.49711463	1	0.123564583	4.048964071
F12	2017	201702	9.7	0.14	LACT	0	0.49711463	1	-0.918958466	4.048964071
F12	2017	201702	9.7	0.14	LACT	0	0.49711463	1	0.289781166	4.048964071
F12	2017	201702	9.7	0.14	LACT	0	0.49711463	1	0.408878613	4.048964071
F1	2017	201702	21.8	0.43	ELACT	0	0.455356714	2	0.906436546	4.306369621
F13	2017	201702	10.2	-0.43	ELACT	0	0.576954942	2	0.623577109	NA
F20	2017	201702	2	-0.36	LACT	0	0.984162806	3	0.930110951	NA
F20	2017	201702	2	-0.36	LACT	0	0.984162806	3	-0.153881762	NA
F1	2017	201702	21.8	0.43	ELACT	0	0.455356714	2	0.710691194	4.4043760260000004
F1	2017	201702	21.8	0.43	ELACT	1	0.455356714	2	0.150214004	4.37489341
F13	2017	201702	10.2	-0.43	ELACT	1	0.576954942	2	1.236874777	4.128241873
F13	2017	201702	10.2	-0.43	ELACT	1	0.576954942	2	0.495248785	4.128241873
F13	2017	201702	10.2	-0.43	ELACT	1	0.576954942	2	1.1423353490000001	4.128241873
F13	2017	201702	10.2	-0.43	ELACT	1	0.576954942	2	0.950046002	4.128241873
F14	2017	201702	9.3	0.36	LACT	1	0.636345996	1	1.218476092	5.219858653
F18	2017	201702	4	-0.07	ELACT	1	0.343567744	3	-0.029664028	NA
F13	2017	201702	10.3	-0.43	ELACT	1	0.576954942	2	0.183361174	3.872425751
F13	2017	201702	10.3	-0.43	ELACT	1	0.576954942	2	1.57147386	3.872425751
F13	2017	201702	10.3	-0.43	ELACT	1	0.576954942	2	1.293543076	3.872425751
F13	2017	201702	10.3	-0.43	ELACT	1	0.576954942	2	1.171641101	3.872425751
F13	2017	201702	10.3	-0.43	ELACT	1	0.576954942	2	0.855725494	3.872425751
F14	2018	201802	10.3	0.37	CYCNE	0	0.184192284	1	-0.18143172	0
F9	2018	201802	20.1	0.43	LACT	0	0.599171006	2	0.213610526	0
F9	2018	201802	20.1	0.43	LACT	0	0.599171006	2	0.364758961	0
F14	2018	201802	10.3	0.37	CYCNE	0	0.184192284	1	0.244934512	0
F19	2018	201802	4.9	0.03	CYCNE	0	0.440186926	2	0.472581374	2.903692602
F9	2018	201802	20.1	0.43	LACT	0	0.599171006	2	-0.380428436	0
F19	2018	201802	4.9	0.03	CYCNE	0	0.440186926	2	-0.260761203	3.366330812
F13	2018	201802	11.2	-0.3	ELACT	0	0.227573912	1	-0.338299222	0
F19	2018	201802	4.9	0.03	CYCNE	0	0.440186926	2	-2.201068819	3.656765503
F9	2018	201802	20.1	0.43	LACT	0	0.599171006	2	-1.101980382	0
F3	2018	201802	21.8	0.23	ELACT	0	0.490921059	2	0.156386605	0
F18	2018	201802	5	0.17	ELACT	0	0.391532577	2	-0.207819095	NA
F19	2018	201802	5	0.03	CYCNE	0	0.440186926	2	0.811427728	4.16654217
F13	2018	201802	11.2	-0.3	ELACT	0	0.227573912	1	0.518033167	2.596921992
F14	2018	201802	10.3	0.37	CYCNE	0	0.184192284	1	-0.181951823	NA
F13	2018	201802	11.2	-0.3	ELACT	0	0.227573912	1	0.893282945	2.767913632
F3	2018	201802	21.8	0.23	ELACT	0	0.490921059	2	-0.694781779	0
F3	2018	201802	21.8	0.23	ELACT	0	0.490921059	2	0.564150874	0
F18	2018	201802	5	0.17	ELACT	0	0.391532577	2	0.076182502	NA
F3	2018	201802	21.8	0.23	ELACT	0	0.490921059	2	0.741179607	3.805685211
F15	2018	201802	7.1	0.1	ELACT	0	1.518174652	2	-0.861468417	NA
F20	2018	201802	3	-0.3	LACT	0	0.682005279	2	0.557166834	NA
F9	2018	201802	20.2	0.43	LACT	0	0.599171006	2	-1.338443639	NA
F13	2018	201802	11.2	-0.37	ELACT	0	0.227573912	1	0.211997417	3.098470306
F9	2018	201802	20.2	0.43	LACT	0	0.599171006	2	1.809604764	4.543542154
F23	2019	201902	1.6	-0.5	CYCSW	0	0.156677599	1	0.386581875	0
F23	2019	201902	1.6	-0.5	CYCSW	0	0.156677599	1	-0.240775721	0
F20	2019	201902	4	-0.06	LACT	0	0.674200208	2	-0.976069063	2.362304328
F9	2019	201902	21.1	0.44	CYCNE	0	1.382639264	1	0.532864137	3.753417975
F15	2019	201902	8	0.06	LACT	0	0.497156338	1	0.244644442	0
F3	2019	201902	22.8	0.25	LACT	0	0.802840109	1	0.246184595	3.039772963
F3	2019	201902	22.8	0.25	LACT	0	0.802840109	1	0.022931026	3.039772963
F15	2019	201902	8	0.06	LACT	0	0.497156338	1	-0.849785799	0
F1	2019	201902	23.7	0.5	LACT	0	0.776314877	2	0.62351928	3.438838443
F15	2019	201902	8	0.06	LACT	0	0.497156338	1	-0.455601532	0
F21	2019	201902	1.1	-0.19	CYCSW	0	0.671842411	1	0.638033366	0
F12	2019	201902	11.6	0.38	ELACT	0	0.598522991	0	-0.343299445	0
F21	2019	201902	1.1	-0.19	CYCSW	0	0.671842411	1	0.085477663	0
F20	2019	201902	4	0	LACT	0	0.674200208	2	-0.095864246	2.852238888
F19	2019	201902	5.9	0.12	CYCNE	0	1.135972543	2	-2.054355724	3.73328685
F21	2019	201902	1.1	-0.19	CYCSW	1	0.671842411	1	-0.087955155	3.491350003
F1	2019	201902	23.7	0.5	LACT	1	0.776314877	2	0.683184099	2.620227841
F13	2019	201902	12.2	-0.31	CYCNE	1	0.916319404	1	1.029092086	4.309381953
F15	2019	201902	8.1	0.06	LACT	1	0.497156338	1	-0.081796765	0
F1	2019	201902	23.8	0.5	LACT	1	0.776314877	2	-1.382190517	2.541279613
F21	2019	201902	1.1	-0.19	CYCSW	1	0.671842411	1	0.346215299	3.769834392
F21	2019	201902	1.1	-0.19	CYCSW	1	0.671842411	1	0.107665961	3.671585173
F22	2019	201902	0.3	-0.38	CYCNE	1	0.91841109	1	-0.664359756	NA
F19	2019	201902	6	0.12	CYCNE	1	1.135972543	2	-1.858911764	2.975766842
F17	2019	201902	8.5	-0.25	ELACT	1	0.46107804	1	0.385670812	0
F19	2019	201902	6	0.12	CYCNE	1	1.135972543	2	-0.109129187	2.767913632
F22	2019	201902	0.4	-0.38	CYCNE	1	0.91841109	1	-0.742074957	3.956653124
F22	2019	201902	0.4	-0.38	CYCNE	1	0.91841109	1	-0.398226372	3.907623096
F21	2019	201902	1.1	-0.19	CYCSW	1	0.671842411	1	-0.720263385	4.702809008
F19	2019	201902	6	0.12	CYCNE	1	1.135972543	2	-1.263328449	3.424359402
F18	2019	201902	6	0.19	LACT	1	0.277094172	1	-0.248594334	4.384622273
F3	1998	199803	1.9	-0.264705882	CYCNE	0	0.663503477	1	-0.483578685	NA
F2	1998	199803	27.7	0.5	LACT	0	0.618797686	0	-1.040267017	NA
F1	1998	199803	2.8	-0.029411765	LACT	0	1.521416753	0	-0.596337566	NA
F3	1998	199803	1.9	-0.264705882	CYCNE	0	0.663503477	1	-0.49306471	NA
F2	1998	199803	27.7	0.5	LACT	0	0.618797686	0	-0.100529784	NA
F4	1998	199803	3.2	0.264705882	ELACT	0	1.794017256	1	0.891170906	NA
F1	1998	199803	2.8	-0.029411765	LACT	0	1.521416753	0	-1.126954366	NA
F1	1998	199803	2.8	-0.029411765	LACT	0	1.521416753	0	0.584592067	NA
F1	1998	199803	2.8	-0.029411765	LACT	0	1.521416753	0	0.282174242	NA
F3	1998	199803	1.9	-0.264705882	CYCNE	0	0.663503477	1	0.308627737	NA
F2	1998	199803	27.7	0.5	LACT	0	0.618797686	0	0.632390763	NA
F4	1998	199803	3.2	0.264705882	ELACT	0	1.794017256	1	-0.059177054	NA
F4	1998	199803	3.2	0.264705882	ELACT	0	1.794017256	1	-4.09278734	NA
F3	1998	199803	1.9	-0.264705882	CYCNE	0	0.663503477	1	-0.546352147	NA
F2	1998	199803	27.7	0.5	LACT	0	0.618797686	0	0.009329296	NA
F4	1998	199803	3.2	0.264705882	ELACT	0	1.794017256	1	-0.391022955	NA
F4	1998	199803	3.3	0.264705882	ELACT	0	1.794017256	1	-0.460874766	NA
F4	1998	199803	3.3	0.264705882	ELACT	0	1.794017256	1	-1.982559844	NA
F3	1998	199803	1.9	-0.264705882	CYCNE	0	0.663503477	1	0.288673478	NA
F2	1998	199803	27.7	0.5	LACT	0	0.618797686	0	0.130561025	NA
F1	1998	199803	2.8	-0.029411765	LACT	0	1.521416753	0	1.03619569	NA
F1	1998	199803	2.8	-0.029411765	LACT	0	1.521416753	0	0.066611895	NA
F2	1998	199803	27.7	0.5	LACT	0	0.618797686	0	0.269576534	NA
F2	1998	199803	27.7	0.5	LACT	0	0.618797686	0	-0.087482972	NA
F2	1998	199803	27.7	0.5	LACT	0	0.618797686	0	0.939243722	NA
F4	1998	199803	3.3	0.264705882	ELACT	0	1.794017256	1	0.786843922	NA
F2	1998	199803	27.7	0.5	LACT	0	0.618797686	0	0.393934974	NA
F2	1999	199903	28.7	0.5	LACT	0	0.751573015	0	1.587515418	NA
F24	1999	199903	13.7	0.3125	ELACT	0	0.639874538	0	-0.560399341	NA
F4	1999	199903	4.3	0.375	ELACT	0	1.500755644	0	0.236207102	NA
F4	1999	199903	4.3	0.375	ELACT	0	1.500755644	0	0.840108059	NA
F4	1999	199903	4.3	0.375	ELACT	0	1.500755644	0	0.04811445	NA
F1	1999	199903	3.8	0	LACT	0	0.701001596	0	-0.420041887	NA
F1	1999	199903	3.8	0	LACT	0	0.701001596	0	0.508610704	NA
F24	1999	199903	13.7	0.3125	ELACT	0	0.639874538	0	0.585573101	NA
F24	1999	199903	13.7	0.3125	ELACT	0	0.639874538	0	0.580538803	NA
F24	1999	199903	13.7	0.3125	ELACT	0	0.639874538	0	0.597592854	NA
F3	1999	199903	2.9	-0.25	CYCSW	0	0.681411122	0	-1.792642071	NA
F24	1999	199903	13.7	0.3125	ELACT	0	0.639874538	0	-0.111684023	NA
F24	1999	199903	13.7	0.3125	ELACT	0	0.639874538	0	0.434825067	NA
F4	1999	199903	4.3	0.375	ELACT	0	1.500755644	0	-0.992278893	NA
F4	1999	199903	4.3	0.375	ELACT	0	1.500755644	0	1.195245312	NA
F1	1999	199903	3.9	0	LACT	0	0.701001596	0	-0.532625929	NA
F4	1999	199903	4.3	0.375	ELACT	0	1.500755644	0	-0.751509003	NA
F1	1999	199903	3.9	0	LACT	0	0.701001596	0	-0.064474433	NA
F4	1999	199903	4.3	0.375	ELACT	0	1.500755644	0	0.307520695	NA
F24	1999	199903	13.7	0.3125	ELACT	0	0.639874538	0	-0.033552934	NA
F4	2000	200003	5.2	0.375	CYCNE	0	0.791592254	1	-2.006747056	NA
F5	2000	200003	0.9	-0.3125	ELACT	0	0.123423784	0	-1.212068372	NA
F1	2000	200003	4.8	0.0625	CYCSW	0	0.700173977	1	0.451701134	NA
F1	2000	200003	4.8	0.0625	CYCSW	0	0.700173977	1	0.597026546	NA
F1	2000	200003	4.8	0.0625	CYCSW	0	0.700173977	1	-0.817449048	NA
F1	2000	200003	4.8	0.0625	CYCSW	0	0.700173977	1	-0.602847805	NA
F1	2000	200003	4.8	0.0625	CYCSW	0	0.700173977	1	1.205201086	NA
F5	2000	200003	0.9	-0.3125	ELACT	0	0.123423784	0	-0.324778321	NA
F5	2000	200003	1	-0.3125	ELACT	0	0.123423784	0	0.139459913	NA
F2	2000	200003	29.7	0.5	LACT	0	0.316074714	0	-0.140786635	NA
F5	2001	200103	1.9	-0.357142857	CYCNE	0	1.035175304	0	-1.719014137	NA
F2	2001	200103	30.7	0.5	LACT	1	0.376412213	0	2.138422817	NA
F1	2004	200403	8.8	0.12	LACT	0	0.505389163	0	-1.722710894	NA
F1	2004	200403	8.8	0.12	LACT	0	0.505389163	0	-1.313292265	NA
F4	2004	200403	9.3	0.38	CYCNE	0	0.591423739	0	-0.628910258	NA
F1	2004	200403	8.9	0.12	LACT	0	0.505389163	0	0.724292886	NA
F6	2004	200403	45.7	0.25	LACT	0	0.703452466	0	1.313342431	NA
F3	2004	200403	7.9	-0.38	CYCNE	0	1.25055147	0	1.008300032	NA
F3	2005	200503	8.9	0.17	ELACT	0	1.271501659	0	0.406951264	3.397218357
F6	2005	200503	46.7	0.06	LACT	0	0.724625792	0	0.112157944	0
F7	2005	200503	29.7	-0.28	ELACT	0	0.697807989	0	-0.246714884	0
F1	2005	200503	9.8	0.28	ELACT	0	1.041794973	2	0.226474741	0
F7	2005	200503	29.7	-0.28	ELACT	0	0.697807989	0	-0.439369729	2.675080182
F6	2005	200503	46.7	0.06	LACT	0	0.724625792	0	0.717110791	2.623185806
F5	2005	200503	5.9	-0.5	ELACT	0	1.4869317	1	0.920364979	4.645282651
F10	2006	200603	1.8	0.42	ELACT	0	0.064241757	1	0.030148445	4.355722147
F1	2006	200603	10.8	0.27	ELACT	0	0.397766137	1	-0.016778094	3.912415085
F10	2006	200603	1.8	0.42	ELACT	0	0.064241757	1	0.492403603	4.344710604
F1	2006	200603	10.8	0.27	ELACT	0	0.397766137	1	0.03068509	3.680023934
F9	2006	200603	8.2	0.12	ELACT	0	1.07634002	0	-0.636252171	NA
F4	2006	200603	11.2	0.5	ELACT	0	0.537105157	1	-0.557886318	3.518086281
F10	2006	200603	1.8	0.42	ELACT	0	0.064241757	1	0.890346719	4.316815619
F10	2006	200603	1.8	0.42	ELACT	0	0.064241757	1	0.339760309	4.316815619
F10	2006	200603	1.8	0.42	ELACT	0	0.064241757	1	0.923455477	4.316815619
F1	2006	200603	10.8	0.27	ELACT	0	0.397766137	1	-0.099557056	3.701454378
F11	2006	200603	16.7	-0.19	ELACT	0	0.701010398	0	-0.093560422	3.042144598
F5	2006	200603	6.9	-0.5	ELACT	0	0.826909306	0	0.186647182	3.108631149
F5	2006	200603	6.9	-0.5	ELACT	0	0.826909306	0	0.157465909	3.108631149
F5	2006	200603	6.9	-0.5	ELACT	0	0.826909306	0	0.118320506	3.108631149
F4	2006	200603	11.2	0.5	ELACT	0	0.537105157	1	-1.263983916	3.016391187
F4	2006	200603	11.2	0.5	ELACT	0	0.537105157	1	-0.700942925	3.016391187
F10	2006	200603	1.8	0.42	ELACT	1	0.064241757	1	-0.024759436	3.386808644
F4	2006	200603	11.2	0.5	ELACT	1	0.537105157	1	-1.231091693	3.039772963
F4	2006	200603	11.2	0.5	ELACT	1	0.537105157	1	-0.578295627	3.039772963
F3	2006	200603	9.9	0.35	ELACT	1	0.698461239	0	0.200941459	2.6502724
F5	2006	200603	6.9	-0.5	ELACT	1	0.826909306	0	-0.178656657	3.496507561
F3	2006	200603	9.9	0.35	ELACT	1	0.698461239	0	1.032633986	2.895581336
F11	2006	200603	16.7	-0.19	ELACT	1	0.701010398	0	0.375900887	3.556563128
F5	2006	200603	6.9	-0.5	ELACT	1	0.826909306	0	0.16283007	3.205532763
F4	2006	200603	11.3	0.5	ELACT	1	0.537105157	1	-0.345198434	2.543977538
F4	2006	200603	11.3	0.5	ELACT	1	0.537105157	1	-0.466128912	2.543977538
F10	2006	200603	1.8	0.42	ELACT	1	0.064241757	1	-0.317471911	3.349602601
F10	2006	200603	1.8	0.42	ELACT	1	0.064241757	1	0.234195528	3.349602601
F10	2006	200603	1.8	0.42	ELACT	1	0.064241757	1	0.534261221	0
F4	2006	200603	11.3	0.5	ELACT	1	0.537105157	1	-0.370232809	3.085926135
F3	2006	200603	9.9	0.33	ELACT	1	0.698461239	0	0.238246168	2.879576065
F10	2006	200603	1.9	0.42	ELACT	1	0.064241757	1	0.339729915	3.051693497
F10	2006	200603	1.9	0.42	ELACT	1	0.064241757	1	0.798808764	3.051693497
F10	2006	200603	1.9	0.42	ELACT	1	0.064241757	1	0.351022895	4.164312323
F9	2006	200603	8.2	0.12	ELACT	1	1.07634002	0	0.076874236	4.611590811
F11	2006	200603	16.7	-0.27	ELACT	1	0.701010398	0	0.40201976	0
F10	2006	200603	1.9	0.42	ELACT	1	0.064241757	1	-0.234699573	4.304366566
F4	2007	200703	12.2	0.5	ELACT	0	1.112466649	0	-0.427315164	3.294874402
F4	2007	200703	12.2	0.5	ELACT	0	1.112466649	0	-0.428047444	3.249125723
F10	2007	200703	2.8	0.43	LACT	0	0.317439584	0	-0.654018544	4.308376806
F10	2007	200703	2.8	0.43	LACT	0	0.317439584	0	0.172266292	3.460362629
F3	2008	200803	11.9	0	CYCNE	0	0.773168652	0	0.031796133	0
F10	2008	200803	3.8	0.4	ELACT	0	0.741181402	2	-0.875530257	3.211227604
F4	2008	200803	13.3	0.5	LACT	0	0.43272132	2	0.01405412	0
F10	2008	200803	3.8	0.4	ELACT	0	0.741181402	2	1.930982736	3.789702665
F1	2008	200803	12.8	0.3	LACT	0	0.717414461	2	-0.838256709	2.494123305
F10	2008	200803	3.8	0.4	ELACT	0	0.741181402	2	-0.736109048	3.491350003
F4	2008	200803	13.3	0.5	LACT	0	0.43272132	2	-0.594068942	0
F10	2009	200903	4.8	0.41	ELACT	0	1.400092753	3	-0.385870263	0
F12	2009	200903	1.7	-0.32	ELACT	0	1.866008012	2	-0.308022295	3.71113616
F10	2009	200903	4.8	0.41	ELACT	0	1.400092753	3	0.134640743	0
F10	2009	200903	4.8	0.41	ELACT	0	1.400092753	3	-0.169826646	0
F4	2009	200903	14.2	0.5	ELACT	0	0.814388439	3	-0.342766734	NA
F10	2009	200903	4.8	0.41	ELACT	0	1.400092753	3	-0.819839567	2.16927516
F4	2009	200903	14.2	0.5	ELACT	0	0.814388439	3	-0.345345469	NA
F12	2009	200903	1.7	-0.32	ELACT	0	1.866008012	2	-0.681786219	3.792877871
F10	2009	200903	4.8	0.41	ELACT	0	1.400092753	3	-0.10704832	2.207962936
F12	2009	200903	1.7	-0.32	ELACT	0	1.866008012	2	-0.491073598	3.812153776
F10	2009	200903	4.8	0.41	ELACT	0	1.400092753	3	0.355561372	3.238278212
F10	2009	200903	4.8	0.41	ELACT	0	1.400092753	3	-0.003306924	3.423760936
F12	2009	200903	1.7	-0.32	ELACT	0	1.866008012	2	-0.508227957	4.176358503
F10	2009	200903	4.8	0.41	ELACT	0	1.400092753	3	-0.481687227	3.993270018
F10	2009	200903	4.8	0.41	ELACT	0	1.400092753	3	0.658355049	4.041088352
F12	2009	200903	1.7	-0.32	ELACT	0	1.866008012	2	-0.409174943	4.642309175
F10	2009	200903	4.8	0.41	ELACT	0	1.400092753	3	0.030891612	4.182296357
F4	2009	200903	14.2	0.5	ELACT	0	0.814388439	3	-0.643926833	0
F12	2009	200903	1.7	-0.32	ELACT	0	1.866008012	2	0.203576524	4.661583538
F10	2009	200903	4.8	0.41	ELACT	0	1.400092753	3	0.464825535	4.306369621
F4	2009	200903	14.2	0.5	ELACT	0	0.814388439	3	-0.727494984	0
F10	2009	200903	4.8	0.41	ELACT	0	1.400092753	3	-0.145989736	4.298382018
F12	2009	200903	1.7	-0.32	ELACT	0	1.866008012	2	-0.575945522	4.56682528
F10	2009	200903	4.8	0.41	ELACT	0	1.400092753	3	0.335686977	4.592689365
F10	2009	200903	4.8	0.41	ELACT	0	1.400092753	3	-5.20554e-5	4.509624023
F12	2009	200903	1.7	-0.32	ELACT	0	1.866008012	2	-0.34030582	4.781025892
F10	2009	200903	4.9	0.41	ELACT	0	1.400092753	3	-1.085502037	4.308089812
F10	2009	200903	4.9	0.41	ELACT	0	1.400092753	3	-0.388578695	4.607722757
F10	2009	200903	4.9	0.41	ELACT	0	1.400092753	3	-0.800750639	4.510859507
F12	2009	200903	1.8	-0.32	ELACT	0	1.866008012	2	-1.362397959	4.56682528
F12	2009	200903	1.8	-0.32	ELACT	0	1.866008012	2	-0.168129322	5.069550326
F10	2009	200903	4.9	0.41	ELACT	0	1.400092753	3	-0.674538331	4.573580556
F3	2010	201003	13.9	0.07	ELACT	0	0.927457163	2	0.829102492	0
F3	2010	201003	13.9	0.07	ELACT	0	0.927457163	2	1.181552028	0
F3	2010	201003	13.9	0.07	ELACT	0	0.927457163	2	0.738591648	0
F3	2010	201003	13.9	0.07	ELACT	0	0.927457163	2	0.869989787	0
F12	2010	201003	2.7	-0.29	ELACT	0	1.75033113	2	-2.31936504	2.764423507
F14	2010	201003	2.3	0.29	ELACT	0	1.87107207	3	0.587092365	3.516104024
F14	2010	201003	2.3	0.29	ELACT	0	1.87107207	3	-0.302169843	3.59452015
F12	2010	201003	2.7	-0.29	ELACT	0	1.75033113	2	-0.93365539	3.386808644
F14	2010	201003	2.4	0.29	ELACT	0	1.87107207	3	-2.15590052	3.520072717
F14	2010	201003	2.4	0.29	ELACT	0	1.87107207	3	-2.199126589	3.520072717
F3	2010	201003	13.9	0.14	ELACT	0	0.927457163	2	0.384059419	0
F12	2010	201003	2.7	-0.29	ELACT	0	1.75033113	2	-1.462103162	3.94726757
F12	2010	201003	2.7	-0.29	ELACT	0	1.75033113	2	-2.177511888	3.94726757
F1	2010	201003	14.8	0.36	ELACT	0	1.492032137	3	-1.107941629	2.671940245
F14	2010	201003	2.4	0.29	ELACT	0	1.87107207	3	-2.263142087	3.383364344
F14	2010	201003	2.4	0.29	ELACT	0	1.87107207	3	-1.920109036	3.383364344
F14	2010	201003	2.4	0.29	ELACT	0	1.87107207	3	-2.106410913	3.383364344
F14	2010	201003	2.4	0.29	ELACT	0	1.87107207	3	-2.275909273	3.383364344
F1	2010	201003	14.8	0.36	ELACT	0	1.492032137	3	-0.228866371	3.194247538
F1	2010	201003	14.8	0.36	ELACT	0	1.492032137	3	-0.287022538	3.194247538
F1	2010	201003	14.8	0.36	ELACT	0	1.492032137	3	-0.047808866	3.194247538
F14	2010	201003	2.4	0.29	ELACT	0	1.87107207	3	-3.242845368	3.770524574
F14	2010	201003	2.4	0.29	ELACT	0	1.87107207	3	-1.865148997	3.770524574
F4	2010	201003	15.2	0.5	ELACT	0	1.663106411	3	-0.355234196	4.36207077
F12	2010	201003	2.7	-0.29	ELACT	0	1.75033113	2	-0.486494714	3.913616827
F14	2010	201003	2.4	0.29	ELACT	0	1.87107207	3	-2.107854638	3.629587087
F14	2010	201003	2.4	0.29	ELACT	0	1.87107207	3	-1.930743479	3.629587087
F4	2010	201003	15.2	0.5	ELACT	0	1.663106411	3	-3.457783216	4.291446243
F4	2010	201003	15.2	0.5	ELACT	0	1.663106411	3	-3.417629032	4.291446243
F12	2010	201003	2.7	-0.29	ELACT	0	1.75033113	2	0.066689971	3.816490579
F1	2010	201003	14.8	0.36	ELACT	0	1.492032137	3	-0.880311236	3.076013474
F14	2010	201003	2.4	0.29	ELACT	0	1.87107207	3	-1.591278247	3.499096979
F14	2010	201003	2.4	0.29	ELACT	0	1.87107207	3	-2.164636621	3.499096979
F14	2010	201003	2.4	0.29	ELACT	0	1.87107207	3	-1.899984499	3.499096979
F14	2010	201003	2.4	0.29	ELACT	0	1.87107207	3	-1.967194622	3.499096979
F4	2010	201003	15.2	0.5	ELACT	0	1.663106411	3	0.314912024	4.60963534
F4	2010	201003	15.2	0.5	ELACT	0	1.663106411	3	-0.729255798	4.60963534
F4	2010	201003	15.2	0.5	ELACT	0	1.663106411	3	-1.094759908	4.60963534
F4	2010	201003	15.2	0.5	ELACT	0	1.663106411	3	-0.824256429	4.60963534
F4	2010	201003	15.2	0.5	ELACT	0	1.663106411	3	0.108062123	4.60963534
F4	2010	201003	15.2	0.5	ELACT	0	1.663106411	3	-0.945251001	4.60963534
F12	2010	201003	2.7	-0.29	ELACT	0	1.75033113	2	-0.657562891	4.260218207
F12	2010	201003	2.7	-0.29	ELACT	0	1.75033113	2	-0.819253328	4.260218207
F12	2010	201003	2.7	-0.29	ELACT	0	1.75033113	2	-1.461627319	4.260218207
F14	2010	201003	2.4	0.29	ELACT	0	1.87107207	3	-1.623715023	4.226393934
F14	2010	201003	2.4	0.29	ELACT	0	1.87107207	3	-0.049550139	4.226393934
F14	2010	201003	2.4	0.29	ELACT	0	1.87107207	3	-1.303174386	4.226393934
F14	2010	201003	2.4	0.29	ELACT	0	1.87107207	3	-1.709644883	4.226393934
F14	2010	201003	2.4	0.29	ELACT	0	1.87107207	3	-1.988559541	4.226393934
F4	2010	201003	15.2	0.5	ELACT	0	1.663106411	3	-0.958234273	4.844773517
F4	2010	201003	15.2	0.5	ELACT	0	1.663106411	3	-2.235000879	4.844773517
F12	2010	201003	2.7	-0.29	ELACT	0	1.75033113	2	-1.962891857	4.308089812
F14	2010	201003	2.4	0.29	ELACT	0	1.87107207	3	-1.718406791	4.520799946
F14	2010	201003	2.4	0.29	ELACT	0	1.87107207	3	-0.540346394	4.520799946
F14	2010	201003	2.4	0.29	ELACT	0	1.87107207	3	-1.638794973	4.520799946
F14	2010	201003	2.4	0.29	ELACT	0	1.87107207	3	-0.994032249	4.520799946
F14	2010	201003	2.4	0.29	ELACT	0	1.87107207	3	-2.058031032	4.520799946
F12	2010	201003	2.7	-0.29	ELACT	0	1.75033113	2	-1.318664032	4.361161288
F12	2010	201003	2.7	-0.29	ELACT	0	1.75033113	2	-2.936475035	4.361161288
F14	2010	201003	2.4	0.29	ELACT	0	1.87107207	3	-1.62850434	4.572075352
F14	2010	201003	2.4	0.29	ELACT	0	1.87107207	3	-1.58842581	4.572075352
F14	2010	201003	2.4	0.29	ELACT	0	1.87107207	3	-2.011632347	4.572075352
F4	2010	201003	15.2	0.5	ELACT	0	1.663106411	3	-1.445021569	5.007774062
F4	2010	201003	15.2	0.5	ELACT	0	1.663106411	3	-2.332429905	5.007774062
F12	2010	201003	2.7	-0.29	ELACT	0	1.75033113	2	-2.197041083	4.302938333
F1	2010	201003	14.8	0.36	ELACT	0	1.492032137	3	-0.581570045	3.707090112
F3	2010	201003	13.9	0.21	ELACT	0	0.927457163	2	-0.552750469	3.307464904
F3	2010	201003	13.9	0.21	ELACT	0	0.927457163	2	0.802433979	3.373106984
F4	2010	201003	15.3	0.5	ELACT	0	1.663106411	3	-0.681435686	4.81398941
F14	2010	201003	2.4	0.29	ELACT	0	1.87107207	3	-0.266974029	4.448598738
F14	2010	201003	2.4	0.29	ELACT	0	1.87107207	3	-0.979972181	4.448598738
F14	2010	201003	2.4	0.29	ELACT	0	1.87107207	3	-0.724930433	4.390069426
F4	2010	201003	15.3	0.5	ELACT	0	1.663106411	3	-0.256069636	4.789499662
F14	2010	201003	2.4	0.29	ELACT	0	1.87107207	3	0.66259185	4.407707552
F14	2010	201003	2.4	0.29	ELACT	0	1.87107207	3	0.734664898	4.407707552
F4	2010	201003	15.3	0.5	ELACT	0	1.663106411	3	0.579326715	4.880171696
F4	2010	201003	15.3	0.5	ELACT	0	1.663106411	3	0.949445744	4.765604935
F4	2010	201003	15.3	0.5	ELACT	0	1.663106411	3	1.22433757	4.765604935
F4	2010	201003	15.3	0.5	ELACT	0	1.663106411	3	-0.062480104	4.870696866
F1	2010	201003	14.9	0.36	ELACT	0	1.492032137	3	-0.176536636	4.611590811
F1	2010	201003	14.9	0.36	ELACT	0	1.492032137	3	0.766583997	4.611590811
F3	2010	201003	13.9	0.21	ELACT	0	0.927457163	2	0.738873841	4.582660673
F12	2010	201003	2.8	-0.29	ELACT	0	1.75033113	2	0.516236278	3.936740131
F12	2010	201003	2.8	-0.29	ELACT	0	1.75033113	2	1.224616445	3.936740131
F9	2010	201003	12.2	0.07	ELACT	0	-0.042472302	0	0.352264788	5.295047564
F14	2010	201003	2.4	0.29	ELACT	0	1.87107207	3	1.13895562	4.48163032
F14	2010	201003	2.4	0.29	ELACT	0	1.87107207	3	0.569889938	4.258682823
F4	2011	201103	16.2	0.5	ELACT	0	0.722585174	2	0.594880798	4.615120517
F15	2011	201103	0.1	-0.04	CYCNE	0	0.493412128	1	-1.234076114	NA
F15	2011	201103	0.1	-0.04	CYCNE	0	0.493412128	1	0.479855097	NA
F14	2011	201103	3.3	0.27	LACT	0	1.063572984	1	-0.132741733	4.600380408
F3	2011	201103	14.9	0.12	ELACT	0	0.735130929	2	-0.347333176	NA
F15	2011	201103	0.1	-0.04	CYCNE	0	0.493412128	1	1.724225734	NA
F10	2011	201103	6.8	0.42	ELACT	0	0.78408056	3	0.269283529	4.662201667
F13	2011	201103	4.3	-0.5	CYCNE	0	0.717366423	1	0.266425609	5.004940095
F10	2011	201103	6.8	0.42	ELACT	0	0.78408056	3	1.204619455	4.705820998
F10	2011	201103	6.8	0.42	ELACT	0	0.78408056	3	-0.027068838	4.705820998
F10	2011	201103	6.8	0.42	ELACT	0	0.78408056	3	-1.73842066	4.705820998
F4	2011	201103	16.2	0.5	LACT	0	0.722585174	2	0.449815292	4.471484341
F4	2011	201103	16.2	0.5	LACT	0	0.722585174	2	-0.978281771	4.471484341
F10	2011	201103	6.8	0.42	ELACT	0	0.78408056	3	-0.600417848	4.610182479
F10	2011	201103	6.8	0.42	ELACT	0	0.78408056	3	-1.192515706	4.610182479
F4	2011	201103	16.2	0.5	LACT	0	0.722585174	2	0.31211378	4.529833513
F13	2011	201103	4.3	-0.5	CYCNE	0	0.717366423	1	2.037426186	4.81582795
F13	2011	201103	4.3	-0.5	CYCNE	0	0.717366423	1	1.145653709	4.81582795
F10	2011	201103	6.9	0.42	ELACT	1	0.78408056	3	-0.276664793	4.021675667
F10	2011	201103	6.9	0.42	ELACT	1	0.78408056	3	1.418972168	4.021675667
F16	2011	201103	0.4	-0.35	CYCSW	1	0.162926218	0	-1.200702048	4.785922856
F14	2011	201103	3.4	0.27	LACT	1	1.063572984	1	0.042458038	5.975988262
F4	2011	201103	16.3	0.5	LACT	1	0.722585174	2	0.361329118	5.196510078
F10	2011	201103	6.9	0.42	ELACT	1	0.78408056	3	-0.180160273	2.863852409
F16	2011	201103	0.4	-0.35	CYCSW	1	0.162926218	0	0.013033872	5.268391255
F16	2011	201103	0.4	-0.35	CYCSW	1	0.162926218	0	0.850530451	5.268391255
F14	2011	201103	3.4	0.27	LACT	1	1.063572984	1	-0.372441119	5.684238453
F14	2011	201103	3.4	0.27	LACT	1	1.063572984	1	0.21389312	5.684238453
F14	2011	201103	3.4	0.27	LACT	1	1.063572984	1	0.982370419	5.684238453
F4	2012	201203	17.2	0.5	CYCNE	0	0.468106359	0	-0.669029823	5.004940095
F4	2012	201203	17.2	0.5	CYCNE	0	0.468106359	0	-2.176834655	5.004940095
F10	2012	201203	7.8	0.35	ELACT	0	1.143484111	3	-0.723263142	3.581697776
F14	2012	201203	4.3	0.27	LACT	0	1.223890349	1	0.275557739	4.468283417
F3	2012	201203	15.9	0.19	LACT	0	0.720980388	0	-2.235836728	0
F10	2012	201203	7.8	0.35	ELACT	0	1.143484111	3	-0.461891468	2.807243881
F3	2012	201203	15.9	0.19	LACT	0	0.720980388	0	-2.626714846	0
F14	2012	201203	4.4	0.27	LACT	0	1.223890349	1	-1.199011647	4.6504011
F14	2012	201203	4.4	0.27	LACT	0	1.223890349	1	-0.519022281	4.6504011
F10	2012	201203	7.8	0.35	ELACT	0	1.143484111	3	-1.700236485	2.856093274
F16	2012	201203	1.4	-0.42	ELACT	0	0.979397349	3	-0.655009995	NA
F16	2012	201203	1.4	-0.42	ELACT	0	0.979397349	3	0.158048754	NA
F10	2012	201203	7.8	0.35	ELACT	0	1.143484111	3	-1.299207931	2.856093274
F10	2012	201203	7.8	0.35	ELACT	0	1.143484111	3	-0.481752247	2.856093274
F10	2012	201203	7.8	0.35	ELACT	0	1.143484111	3	-2.075078697	2.856093274
F10	2012	201203	7.8	0.35	ELACT	0	1.143484111	3	-2.894320256	2.856093274
F10	2012	201203	7.8	0.35	ELACT	0	1.143484111	3	-2.172315075	2.856093274
F16	2012	201203	1.4	-0.42	ELACT	0	0.979397349	3	-0.626713579	0
F1	2012	201203	16.8	0.42	ELACT	0	0.75679109	3	-0.430676802	NA
F17	2012	201203	1.6	-0.35	CYCNE	0	0.874991119	2	-1.804227698	3.638560344
F16	2012	201203	1.4	-0.42	ELACT	0	0.979397349	3	-2.502328452	4.282600855
F1	2012	201203	16.8	0.42	ELACT	0	0.75679109	3	0.434940373	0
F1	2012	201203	16.8	0.42	ELACT	0	0.75679109	3	-1.8820712530000001	0
F17	2012	201203	1.6	-0.35	CYCNE	0	0.874991119	2	0.130580424	3.462230732
F12	2012	201203	4.7	-0.04	LACT	0	1.562035232	2	0.261390946	3.789702665
F16	2012	201203	1.4	-0.42	ELACT	0	0.979397349	3	-0.872139513	3.962961398
F1	2012	201203	16.8	0.42	ELACT	0	0.75679109	3	-1.395079591	0
F1	2012	201203	16.8	0.42	ELACT	0	0.75679109	3	0.106667984	0
F12	2012	201203	4.7	-0.04	LACT	0	1.562035232	2	-1.751898033	3.629587087
F14	2012	201203	4.4	0.27	LACT	0	1.223890349	1	-1.232163926	3.656765503
F12	2012	201203	4.7	-0.04	LACT	0	1.562035232	2	-0.88407277	2.958281682
F3	2012	201203	15.9	0.19	LACT	0	0.720980388	0	-0.916768903	NA
F4	2012	201203	17.3	0.5	CYCNE	0	0.468106359	0	-0.128668181	0
F1	2012	201203	16.8	0.42	ELACT	0	0.75679109	3	-1.198319339	0
F4	2012	201203	17.3	0.5	CYCNE	0	0.468106359	0	-0.003709931	0
F4	2012	201203	17.3	0.5	CYCNE	0	0.468106359	0	-1.285027241	0
F4	2012	201203	17.3	0.5	CYCNE	0	0.468106359	0	-1.389826854	0
F1	2012	201203	16.8	0.42	ELACT	0	0.75679109	3	-0.537285952	0
F1	2012	201203	16.8	0.42	ELACT	0	0.75679109	3	-0.507241572	0
F17	2012	201203	1.6	-0.35	CYCSW	0	0.874991119	2	-2.374443616	3.560706087
F10	2012	201203	7.9	0.35	ELACT	0	1.143484111	3	-2.363480749	0
F16	2012	201203	1.4	-0.42	ELACT	0	0.979397349	3	-1.728364627	3.821939367
F1	2012	201203	16.9	0.42	ELACT	0	0.75679109	3	-0.555920061	0
F14	2012	201203	4.4	0.27	LACT	0	1.223890349	1	0.688249051	0
F14	2012	201203	4.4	0.27	LACT	0	1.223890349	1	-1.907158417	0
F14	2012	201203	4.4	0.27	LACT	0	1.223890349	1	-2.92695332	0
F10	2012	201203	7.9	0.35	ELACT	0	1.143484111	3	0.306327736	0
F10	2012	201203	7.9	0.35	ELACT	0	1.143484111	3	-1.347015923	0
F8	2012	201203	26.7	-0.19	LACT	0	0.246170651	1	-2.283392945	NA
F14	2013	201303	5.3	0.29	CYCNE	1	0.862545545	2	0.486421454	4.80952231
F14	2013	201303	5.3	0.29	CYCNE	1	0.862545545	2	0.821347055	4.80952231
F3	2013	201303	16.9	0.21	LACT	1	0.068723884	0	2.009133385	4.900324273
F12	2013	201303	5.7	0	CYCSW	1	0.623768089	1	1.825103438	5.280355715
F16	2013	201303	2.4	-0.43	ELACT	1	0.992486619	1	1.865435904	4.921222584
F18	2013	201303	0.1	-0.21	ELACT	0	0.825229328	2	0.391845219	2.427976208
F16	2013	201303	2.4	-0.43	ELACT	0	0.992486619	1	1.591801625	4.820901721
F1	2013	201303	17.8	0.43	ELACT	0	0.573781752	2	1.855988785	2.638129255
F1	2013	201303	17.8	0.43	ELACT	0	0.573781752	2	2.036987143	2.504378753
F1	2013	201303	17.8	0.43	ELACT	0	0.573781752	2	2.343844537	2.504378753
F1	2013	201303	17.8	0.43	ELACT	0	0.573781752	2	1.04880272	2.504378753
F18	2013	201303	0.1	-0.21	ELACT	0	0.825229328	2	0.923159282	2.509553329
F1	2013	201303	17.8	0.43	ELACT	0	0.573781752	2	1.078682929	2.533236621
F14	2013	201303	5.4	0.29	CYCSW	0	0.862545545	2	2.135751771	4.735349191
F19	2013	201303	0	-0.29	CYCSW	0	1.302429532	2	1.713810888	0
F13	2013	201303	6.3	-0.5	ELACT	0	1.028626107	3	-0.650383484	NA
F15	2013	201303	2.2	-0.07	ELACT	0	1.214878204	2	0.645233248	NA
F8	2013	201303	27.7	-0.14	LACT	0	-0.002754638	0	-0.270058438	NA
F8	2013	201303	27.7	-0.14	LACT	0	-0.002754638	0	-0.118558661	NA
F16	2013	201303	2.4	-0.43	ELACT	0	0.992486619	1	-0.476617057	0
F16	2013	201303	2.4	-0.43	ELACT	0	0.992486619	1	0.804415014	0
F15	2013	201303	2.2	-0.07	ELACT	0	1.214878204	2	1.220986077	0
F8	2013	201303	27.7	-0.14	LACT	0	-0.002754638	0	1.801213039	0
F8	2013	201303	27.7	-0.14	LACT	0	-0.002754638	0	0.556876655	0
F8	2013	201303	27.7	-0.14	LACT	0	-0.002754638	0	-0.085626588	0
F8	2013	201303	27.7	-0.14	LACT	0	-0.002754638	0	0.019363205	0
F8	2013	201303	27.7	-0.14	LACT	0	-0.002754638	0	0.171520328	0
F16	2013	201303	2.4	-0.43	ELACT	0	0.992486619	1	-2.015882478	3.021019593
F1	2013	201303	17.8	0.43	ELACT	0	0.573781752	2	-0.587739686	3.919648181
F1	2013	201303	17.8	0.43	ELACT	0	0.573781752	2	-0.984644263	3.919648181
F15	2013	201303	2.2	-0.07	ELACT	0	1.214878204	2	0.006778014	0
F15	2013	201303	2.2	-0.07	ELACT	0	1.214878204	2	0.706520059	0
F15	2013	201303	2.2	-0.07	ELACT	0	1.214878204	2	-0.378598782	0
F15	2013	201303	2.2	-0.07	ELACT	0	1.214878204	2	0.912421005	0
F15	2013	201303	2.2	-0.07	ELACT	0	1.214878204	2	1.193720393	0
F16	2013	201303	2.4	-0.43	ELACT	0	0.992486619	1	-0.556054326	3.093431941
F16	2013	201303	2.4	-0.43	ELACT	0	0.992486619	1	-0.264550111	3.093431941
F16	2013	201303	2.4	-0.43	ELACT	0	0.992486619	1	1.165718042	3.093431941
F16	2013	201303	2.4	-0.43	ELACT	0	0.992486619	1	0.994391168	3.093431941
F15	2013	201303	2.2	-0.07	ELACT	0	1.214878204	2	1.256587073	0
F8	2013	201303	27.7	-0.14	LACT	0	-0.002754638	0	0.974591022	0
F13	2013	201303	6.3	-0.5	ELACT	0	1.028626107	3	-0.333653695	NA
F13	2013	201303	6.3	-0.5	ELACT	0	1.028626107	3	-0.235973087	NA
F14	2013	201303	5.4	0.29	CYCNE	0	0.862545545	2	0.49548918	3.931825633
F14	2013	201303	5.4	0.29	CYCNE	0	0.862545545	2	1.50597244	3.931825633
F14	2013	201303	5.4	0.29	CYCNE	0	0.862545545	2	1.383879173	3.931825633
F3	2013	201303	16.9	0.21	LACT	0	0.068723884	0	0.176100041	NA
F3	2013	201303	16.9	0.21	LACT	0	0.068723884	0	1.092807385	NA
F15	2013	201303	2.2	-0.07	ELACT	0	1.214878204	2	1.443311964	0
F15	2013	201303	2.2	-0.07	ELACT	0	1.214878204	2	1.2485241	0
F16	2013	201303	2.4	-0.43	ELACT	0	0.992486619	1	0.023471284	3.481118943
F16	2013	201303	2.4	-0.43	ELACT	0	0.992486619	1	0.52247236	3.481118943
F8	2013	201303	27.7	-0.14	LACT	0	-0.002754638	0	0.761711779	3.113754229
F8	2013	201303	27.7	-0.14	LACT	0	-0.002754638	0	1.019968983	3.113754229
F8	2013	201303	27.7	-0.14	LACT	0	-0.002754638	0	0.810970947	3.113754229
F8	2013	201303	27.7	-0.14	LACT	0	-0.002754638	0	0.726211349	3.113754229
F17	2014	201403	3.5	-0.29	ELACT	0	1.128914951	2	-0.375527199	3.779194193
F14	2014	201403	6.3	0.36	CYCNE	0	0.696001363	2	-1.665478339	4.176358503
F18	2014	201403	1.1	-0.14	LACT	0	1.050676621	1	-0.600083792	2.379909176
F12	2014	201403	6.7	0	CYCSW	0	0.534286297	1	0.178531771	3.352924325
F1	2014	201403	18.8	0.43	LACT	0	0.697320212	2	0.671468932	3.773982984
F15	2014	201403	3.1	0.07	LACT	0	1.505823311	3	0.428435925	NA
F15	2014	201403	3.1	0.07	LACT	0	1.505823311	3	-0.197944264	NA
F15	2014	201403	3.1	0.07	LACT	0	1.505823311	3	-4.538488625	NA
F9	2014	201403	16.2	0.14	LACT	0	-0.186082491	1	-0.289492055	3.555186171
F9	2014	201403	16.2	0.14	LACT	0	-0.186082491	1	-1.640663389	3.555186171
F13	2014	201403	7.3	-0.36	ELACT	0	0.799003169	3	-2.735524353	NA
F13	2014	201403	7.3	-0.36	ELACT	0	0.799003169	3	-2.91764215	NA
F15	2014	201403	3.1	0.07	LACT	0	1.505823311	3	0.861051689	0
F15	2014	201403	3.1	0.07	LACT	0	1.505823311	3	-0.457181894	0
F15	2014	201403	3.1	0.07	LACT	0	1.505823311	3	0.027632663	0
F15	2014	201403	3.1	0.07	LACT	0	1.505823311	3	-0.316902831	0
F15	2014	201403	3.1	0.07	LACT	0	1.505823311	3	-0.599591119	0
F13	2014	201403	7.3	-0.36	ELACT	0	0.799003169	3	-1.481906884	0
F13	2014	201403	7.3	-0.36	ELACT	0	0.799003169	3	-1.564042016	0
F17	2014	201403	3.6	-0.29	ELACT	0	1.128914951	2	0.539633452	3.5361167
F13	2014	201403	7.3	-0.36	ELACT	0	0.799003169	3	-0.194854129	0
F13	2014	201403	7.3	-0.36	ELACT	0	0.799003169	3	-0.390835039	0
F13	2014	201403	7.3	-0.36	ELACT	0	0.799003169	3	-0.81333374	0
F13	2014	201403	7.3	-0.36	ELACT	0	0.799003169	3	-1.332723872	0
F17	2014	201403	3.6	-0.29	ELACT	0	1.128914951	2	-0.853188015	3.108631149
F17	2014	201403	3.6	-0.29	ELACT	0	1.128914951	2	-0.871110133	3.108631149
F17	2014	201403	3.6	-0.29	ELACT	0	1.128914951	2	-1.558667777	3.108631149
F15	2014	201403	3.2	0.07	LACT	0	1.505823311	3	-1.272800193	2.684568459
F1	2014	201403	18.8	0.43	LACT	0	0.697320212	2	-0.49385153	3.492636745
F13	2014	201403	7.3	-0.36	ELACT	0	0.799003169	3	-2.375069578	0
F1	2014	201403	18.8	0.43	LACT	0	0.697320212	2	0.210464739	2.690951818
F13	2014	201403	7.3	-0.36	ELACT	0	0.799003169	3	-0.308308723	0
F14	2014	201403	6.4	0.36	CYCSW	0	0.696001363	2	-1.5992852340000001	NA
F14	2014	201403	6.4	0.36	CYCSW	0	0.696001363	2	-2.500892068	NA
F1	2014	201403	18.8	0.43	LACT	0	0.697320212	2	-0.509304135	0
F3	2014	201403	17.9	0.21	ELACT	0	0.291092037	0	-1.905416413	0
F18	2014	201403	1.1	-0.14	LACT	0	1.050676621	1	-0.86615522	0
F7	2014	201403	38.7	0.29	LACT	0	-0.015316918	0	0.13164215	0
F9	2014	201403	16.2	0.14	LACT	0	-0.186082491	1	-1.134628445	0
F9	2014	201403	16.2	0.14	LACT	0	-0.186082491	1	-1.403773221	0
F9	2014	201403	16.2	0.14	LACT	0	-0.186082491	1	-1.278540903	0
F9	2014	201403	16.2	0.14	LACT	0	-0.186082491	1	0.32979647	0
F13	2015	201503	8.3	-0.35	CYCSW	0	0.178065761	1	-0.474595568	3.809273457
F20	2015	201503	0.1	-0.5	ELACT	0	1.150336103	3	0.404131771	3.626021421
F18	2015	201503	2	-0.12	LACT	0	0.819918574	2	-0.093580224	3.1398087
F14	2015	201503	7.3	0.35	ELACT	0	0.572822566	1	0.502018934	3.990785111
F18	2015	201503	2.1	-0.12	LACT	0	0.819918574	2	0.645638114	3.168441045
F18	2015	201503	2.1	-0.12	LACT	0	0.819918574	2	-0.455957419	3.168441045
F4	2015	201503	20.2	0.5	ELACT	0	0.94188063	3	-0.094406595	2.78736004
F13	2015	201503	8.3	-0.35	CYCNE	0	0.178065761	1	-0.027032344	4.03327636
F19	2015	201503	2	-0.19	ELACT	0	1.653738475	3	-0.140065848	2.222508091
F20	2015	201503	0.1	-0.5	ELACT	0	1.150336103	3	0.212121001	3.147771693
F15	2015	201503	4.1	0.04	LACT	0	0.657199019	2	0.666704452	3.352924325
F20	2015	201503	0.1	-0.5	ELACT	0	1.150336103	3	0.159066898	2.483990479
F19	2015	201503	2	-0.19	ELACT	0	1.653738475	3	-0.439948517	2.319866105
F1	2015	201503	19.8	0.42	LACT	0	0.177541953	2	-2.282628075	3.959171475
F1	2015	201503	19.8	0.42	LACT	0	0.177541953	2	0.738753877	3.959171475
F1	2015	201503	19.8	0.42	LACT	0	0.177541953	2	-0.157649857	3.959171475
F1	2015	201503	19.8	0.42	LACT	0	0.177541953	2	1.261787799	3.959171475
F19	2015	201503	2	-0.19	ELACT	0	1.653738475	3	-0.032402014	2.353640264
F13	2015	201503	8.3	-0.35	CYCNE	0	0.178065761	1	0.28663302	3.611891386
F15	2015	201503	4.1	0.04	LACT	0	0.657199019	2	1.013051471	3.309580009
F15	2015	201503	4.1	0.04	LACT	0	0.657199019	2	-0.947301439	3.309580009
F20	2015	201503	0.1	-0.5	ELACT	0	1.150336103	3	0.780357714	2.514759613
F20	2015	201503	0.1	-0.5	ELACT	0	1.150336103	3	-1.027090228	2.514759613
F20	2015	201503	0.1	-0.5	ELACT	0	1.150336103	3	-0.57904117	2.514759613
F20	2015	201503	0.1	-0.5	ELACT	0	1.150336103	3	-0.22417206	2.514759613
F20	2015	201503	0.1	-0.5	ELACT	0	1.150336103	3	0.193798326	2.514759613
F19	2015	201503	2	-0.19	ELACT	0	1.653738475	3	0.335084521	2.263915952
F13	2015	201503	8.3	-0.35	CYCNE	0	0.178065761	1	-0.350558797	3.5361167
F16	2015	201503	4.4	-0.42	ELACT	0	0.869836757	2	-0.335528014	NA
F14	2015	201503	7.4	0.35	ELACT	0	0.572822566	1	0.827739704	3.421967829
F13	2015	201503	8.3	-0.35	CYCNE	0	0.178065761	1	-0.102666239	3.50952646
F13	2015	201503	8.3	-0.35	CYCNE	0	0.178065761	1	0.193855263	3.50952646
F13	2015	201503	8.3	-0.35	CYCNE	0	0.178065761	1	0.349464546	3.50952646
F15	2015	201503	4.2	0.04	LACT	0	0.657199019	2	0.578666245	2.435074276
F20	2015	201503	0.1	-0.5	ELACT	0	1.150336103	3	0.880581049	2.662587827
F20	2015	201503	0.1	-0.5	ELACT	0	1.150336103	3	0.246326929	2.662587827
F20	2015	201503	0.1	-0.5	ELACT	0	1.150336103	3	0.956085914	2.659492568
F13	2015	201503	8.3	-0.35	CYCSW	0	0.178065761	1	0.49819215	3.603165936
F17	2015	201503	4.6	-0.27	LACT	0	0.534473986	2	-0.224370905	0
F17	2015	201503	4.6	-0.27	LACT	0	0.534473986	2	-2.828998121	0
F13	2015	201503	8.3	-0.35	CYCSW	0	0.178065761	1	-0.658273231	3.776585035
F1	2015	201503	19.9	0.42	LACT	0	0.177541953	2	1.33240015	0
F18	2015	201503	2.1	-0.12	LACT	0	0.819918574	2	-0.429290279	4.998827616
F20	2016	201603	1.1	-0.31	ELACT	0	1.080392057	3	0.36628961	2.767913632
F20	2016	201603	1.1	-0.31	ELACT	0	1.080392057	3	-0.208049854	2.767913632
F20	2016	201603	1.1	-0.31	ELACT	0	1.080392057	3	0.019322589	2.767913632
F19	2016	201603	3	-0.12	CYCNE	0	1.151754267	1	-0.197358687	2.703860251
F19	2016	201603	3	-0.12	CYCNE	0	1.151754267	1	0.393107821	3.349602601
F19	2016	201603	3	-0.12	CYCNE	0	1.151754267	1	0.492868803	3.349602601
F14	2016	201603	8.4	0.38	ELACT	0	0.893101547	1	0.461582575	3.228526081
F17	2016	201603	5.6	-0.19	CYCNE	0	0.292571115	2	0.311328238	NA
F16	2016	201603	5.4	-0.5	ELACT	0	0.707844793	2	0.229088348	NA
F13	2016	201603	9.3	-0.44	CYCNE	0	-0.049591725	1	-0.142365469	4.336920713
F13	2016	201603	9.3	-0.44	CYCNE	0	-0.049591725	1	-0.442226587	4.336920713
F14	2016	201603	8.4	0.38	ELACT	0	0.893101547	1	0.512014934	3.183098886
F19	2016	201603	3	-0.12	CYCSW	0	1.151754267	1	1.33257115	3.407745241
F12	2016	201603	8.7	0.12	ELACT	0	0.812048539	3	-0.044858695	0
F19	2016	201603	3	-0.12	CYCSW	0	1.151754267	1	0.257815451	2.771417625
F19	2016	201603	3	-0.12	CYCSW	0	1.151754267	1	0.177580057	2.771417625
F19	2016	201603	3	-0.12	CYCSW	0	1.151754267	1	-0.615023565	2.771417625
F19	2016	201603	3	-0.12	CYCSW	0	1.151754267	1	-0.77826938	2.771417625
F14	2016	201603	8.4	0.38	ELACT	0	0.893101547	1	0.188857735	3.270194435
F14	2016	201603	8.4	0.38	ELACT	0	0.893101547	1	-0.68452894	3.270194435
F14	2016	201603	8.4	0.38	ELACT	0	0.893101547	1	1.038527211	3.270194435
F14	2016	201603	8.4	0.38	ELACT	0	0.893101547	1	-0.533207406	3.270194435
F14	2016	201603	8.4	0.38	ELACT	0	0.893101547	1	-0.245144051	3.270194435
F20	2016	201603	1.1	-0.31	ELACT	0	1.080392057	3	0.607695606	0
F20	2016	201603	1.1	-0.31	ELACT	0	1.080392057	3	-0.721592446	0
F16	2016	201603	5.4	-0.5	ELACT	0	0.707844793	2	-0.945049957	3.473518043
F16	2016	201603	5.4	-0.5	ELACT	0	0.707844793	2	-1.353029689	3.473518043
F16	2016	201603	5.4	-0.5	ELACT	0	0.707844793	2	-0.229663092	3.473518043
F16	2016	201603	5.4	-0.5	ELACT	0	0.707844793	2	-0.379828034	3.473518043
F20	2016	201603	1.1	-0.31	ELACT	0	1.080392057	3	-0.48597979	0
F19	2016	201603	3	-0.12	CYCNE	0	1.151754267	1	-0.707318549	2.546684009
F12	2016	201603	8.7	0.12	ELACT	0	0.812048539	3	0.478148496	0
F20	2016	201603	1.1	-0.31	ELACT	0	1.080392057	3	0.307680822	0
F20	2016	201603	1.1	-0.31	ELACT	0	1.080392057	3	0.425800933	3.386808644
F20	2016	201603	1.1	-0.31	ELACT	0	1.080392057	3	0.122308423	3.273243753
F9	2016	201603	18.2	0.25	ELACT	0	0.725698338	1	0.177851793	3.512151977
F20	2016	201603	1.1	-0.31	ELACT	0	1.080392057	3	0.454641902	3.126688828
F20	2016	201603	1.1	-0.31	ELACT	0	1.080392057	3	0.101287685	3.126688828
F20	2016	201603	1.1	-0.31	ELACT	0	1.080392057	3	0.256214484	3.126688828
F20	2016	201603	1.1	-0.31	ELACT	0	1.080392057	3	-0.148087222	3.126688828
F20	2016	201603	1.1	-0.31	ELACT	0	1.080392057	3	-1.385182118	3.126688828
F9	2016	201603	18.2	0.25	ELACT	0	0.725698338	1	0.135070457	2.887542902
F15	2017	201703	6.1	0.07	ELACT	1	0.773019096	3	1.204502028	0
F12	2017	201703	9.7	0.14	LACT	1	0.49711463	1	0.198175795	4.151039906
F15	2017	201703	6.1	0.07	ELACT	1	0.773019096	3	0.522356472	0
F13	2017	201703	10.3	-0.43	ELACT	1	0.576954942	2	0.371799451	3.838474317
F15	2017	201703	6.1	0.07	ELACT	1	0.773019096	3	1.015064572	0
F15	2017	201703	6.1	0.07	ELACT	1	0.773019096	3	0.815499903	0
F15	2017	201703	6.1	0.07	ELACT	1	0.773019096	3	0.481857292	0
F14	2017	201703	9.4	0.36	LACT	1	0.636345996	1	-0.937392025	4.42964414
F19	2017	201703	4	-0.14	CYCNE	1	0.383119286	1	0.348289434	3.560706087
F19	2017	201703	4	-0.14	CYCNE	1	0.383119286	1	1.22104071	0
F19	2017	201703	4	-0.14	CYCNE	1	0.383119286	1	1.885460262	0
F19	2017	201703	4	-0.14	CYCNE	1	0.383119286	1	-1.558418412	0
F19	2017	201703	4	-0.14	CYCNE	1	0.383119286	1	0.202876989	0
F19	2017	201703	4	-0.14	CYCNE	1	0.383119286	1	0.253651712	0
F19	2017	201703	4	-0.14	CYCNE	1	0.383119286	1	1.292523666	0
F19	2017	201703	4	-0.14	CYCNE	1	0.383119286	1	1.258719955	0
F9	2017	201703	19.2	0.29	ELACT	1	0.74214746	3	-0.507865155	NA
F14	2017	201703	9.4	0.36	LACT	1	0.636345996	1	0.989876011	4.039781956
F14	2017	201703	9.4	0.36	LACT	1	0.636345996	1	0.742342614	4.039781956
F20	2017	201703	2.1	-0.36	LACT	1	0.984162806	3	0.224399882	NA
F14	2017	201703	9.4	0.36	LACT	1	0.636345996	1	0.587362345	4.394449155
F9	2017	201703	19.2	0.29	ELACT	1	0.74214746	3	0.717553255	NA
F15	2017	201703	6.1	0.07	ELACT	1	0.773019096	3	0.597484413	0
F1	2017	201703	21.8	0.43	ELACT	1	0.455356714	2	0.488220968	2.941129283
F1	2017	201703	21.8	0.43	ELACT	1	0.455356714	2	0.775223982	2.941129283
F1	2017	201703	21.8	0.43	ELACT	1	0.455356714	2	1.248225982	2.941129283
F1	2017	201703	21.8	0.43	ELACT	1	0.455356714	2	0.93605199	2.941129283
F1	2017	201703	21.8	0.43	ELACT	1	0.455356714	2	1.20425014	2.941129283
F9	2017	201703	19.2	0.29	ELACT	1	0.74214746	3	0.488941147	4.56682528
F1	2017	201703	21.8	0.43	ELACT	1	0.455356714	2	0.168191703	2.747177329
F1	2017	201703	21.8	0.43	ELACT	1	0.455356714	2	0.431319498	2.747177329
F1	2017	201703	21.8	0.43	ELACT	1	0.455356714	2	1.081446101	2.747177329
F20	2017	201703	2.1	-0.36	LACT	1	0.984162806	3	0.373256172	4.098656241
F1	2017	201703	21.8	0.43	ELACT	1	0.455356714	2	-0.652597237	2.675080182
F13	2017	201703	10.3	-0.43	ELACT	1	0.576954942	2	1.473426135	3.684744704
F14	2017	201703	9.4	0.36	LACT	1	0.636345996	1	0.717233284	4.21459369
F15	2017	201703	6.1	0.07	ELACT	1	0.773019096	3	0.974751872	3.500394363
F20	2017	201703	2.1	-0.36	LACT	1	0.984162806	3	-0.178610076	4.231154473
F20	2017	201703	2.1	-0.36	LACT	1	0.984162806	3	-0.179867772	4.231154473
F3	2017	201703	20.9	0.21	ELACT	1	0.409154937	3	1.038200746	4.699056966
F13	2017	201703	10.3	-0.43	ELACT	1	0.576954942	2	0.728095108	4.543542154
F20	2017	201703	2.1	-0.36	LACT	0	0.984162806	3	0.231578329	3.74666028
F20	2017	201703	2.1	-0.36	LACT	0	0.984162806	3	0.033322422	3.74666028
F20	2017	201703	2.1	-0.36	LACT	0	0.984162806	3	-0.02697999	3.74666028
F1	2017	201703	21.8	0.43	ELACT	0	0.455356714	2	-0.375474503	2.710386651
F13	2017	201703	10.3	-0.43	ELACT	0	0.576954942	2	0.039150771	4.419458273
F13	2017	201703	10.3	-0.43	ELACT	0	0.576954942	2	1.145958845	4.419458273
F20	2017	201703	2.1	-0.36	LACT	0	0.984162806	3	0.039544184	3.72009844
F1	2017	201703	21.8	0.43	ELACT	0	0.455356714	2	0.517926119	3.366330812
F15	2017	201703	6.2	0.07	ELACT	0	0.773019096	3	0.333082315	3.580283737
F15	2017	201703	6.2	0.07	ELACT	0	0.773019096	3	-0.457972269	3.580283737
F20	2017	201703	2.1	-0.36	LACT	0	0.984162806	3	0.764358944	3.629587087
F15	2017	201703	6.2	0.07	ELACT	0	0.773019096	3	0.351408577	3.530738318
F13	2017	201703	10.3	-0.43	ELACT	0	0.576954942	2	0.308014354	4.143380789
F15	2017	201703	6.2	0.07	ELACT	0	0.773019096	3	-0.108470733	3.405395676
F15	2017	201703	6.2	0.07	ELACT	0	0.773019096	3	0.636022672	3.405395676
F15	2017	201703	6.2	0.07	ELACT	0	0.773019096	3	0.189100917	3.405395676
F20	2017	201703	2.1	-0.36	LACT	0	0.984162806	3	-0.523001963	3.66832356
F20	2017	201703	2.1	-0.36	LACT	0	0.984162806	3	1.295231353	3.625132096
F1	2017	201703	21.8	0.43	ELACT	0	0.455356714	2	0.293589452	3.121493038
F1	2017	201703	21.8	0.43	ELACT	0	0.455356714	2	1.338581995	3.121493038
F13	2017	201703	10.3	-0.43	ELACT	0	0.576954942	2	-0.983865673	3.982138054
F18	2017	201703	4.1	0	ELACT	0	0.343567744	3	0.799850082	NA
F18	2017	201703	4.1	0	ELACT	0	0.343567744	3	-0.160382755	5.43215867
F1	2017	201703	21.8	0.43	ELACT	0	0.455356714	2	0.140904429	3.018702437
F9	2017	201703	19.2	0.29	ELACT	0	0.74214746	3	0.668010634	0
F9	2017	201703	19.2	0.29	ELACT	0	0.74214746	3	0.569010622	0
F9	2017	201703	19.2	0.29	ELACT	0	0.74214746	3	0.458275649	0
F3	2017	201703	20.9	0.21	ELACT	0	0.409154937	3	0.190441334	4.625071838
F9	2017	201703	19.2	0.29	ELACT	0	0.74214746	3	-0.148690811	0
F12	2017	201703	9.8	0.14	LACT	0	0.49711463	1	0.593181116	3.895746684
F12	2017	201703	9.8	0.14	LACT	0	0.49711463	1	0.635619872	3.895746684
F13	2017	201703	10.3	-0.43	ELACT	0	0.576954942	2	0.67340301	4.169672597
F14	2017	201703	9.4	0.36	LACT	0	0.636345996	1	1.212002551	3.228526081
F15	2017	201703	6.2	0.07	ELACT	0	0.773019096	3	0.038070227	3.738279933
F15	2017	201703	6.2	0.07	ELACT	0	0.773019096	3	0.516153209	3.738279933
F20	2017	201703	2.1	-0.36	LACT	0	0.984162806	3	0.633092004	2.993597295
F20	2017	201703	2.1	-0.36	LACT	0	0.984162806	3	-0.93957829	2.993597295
F13	2017	201703	10.3	-0.43	ELACT	0	0.576954942	2	-0.009686071	4.07989965
F9	2017	201703	19.2	0.29	ELACT	0	0.74214746	3	1.362177001	0
F14	2017	201703	9.4	0.36	LACT	0	0.636345996	1	0.736867508	4.276748298
F18	2017	201703	4.1	0	ELACT	0	0.343567744	3	-1.273369653	5.303304908
F18	2017	201703	4.1	0	ELACT	0	0.343567744	3	-0.070323744	5.303304908
F18	2017	201703	4.1	0	ELACT	0	0.343567744	3	-0.501571856	5.303304908
F9	2017	201703	19.2	0.29	ELACT	0	0.74214746	3	0.359926009	3.41482953
F13	2017	201703	10.3	-0.43	ELACT	0	0.576954942	2	0.526364806	3.462230732
F15	2017	201703	6.2	0.07	ELACT	0	0.773019096	3	-0.188834137	3.313824711
F15	2017	201703	6.2	0.07	ELACT	0	0.773019096	3	-0.073072131	3.313824711
F15	2017	201703	6.2	0.07	ELACT	0	0.773019096	3	-0.325135172	3.313824711
F15	2017	201703	6.2	0.07	ELACT	0	0.773019096	3	0.062353842	3.313824711
F15	2017	201703	6.2	0.07	ELACT	0	0.773019096	3	-0.286328031	3.313824711
F15	2017	201703	6.2	0.07	ELACT	0	0.773019096	3	-1.283101797	3.313824711
F15	2017	201703	6.2	0.07	ELACT	0	0.773019096	3	-0.112233861	3.313824711
F15	2017	201703	6.2	0.07	ELACT	0	0.773019096	3	-0.814820524	3.313824711
F15	2017	201703	6.2	0.07	ELACT	0	0.773019096	3	-0.75326281	3.313824711
F13	2017	201703	10.3	-0.43	ELACT	0	0.576954942	2	0.943260258	3.443714908
F1	2018	201803	22.8	0.5	ELACT	0	0.42811028	2	0.432611435	4.938880479
F13	2018	201803	11.3	-0.37	ELACT	0	0.227573912	1	-1.302537293	3.073552052
F14	2018	201803	10.4	0.37	CYCNE	0	0.184192284	1	0.204320784	0
F17	2018	201803	7.6	-0.17	ELACT	0	0.99133114	0	0.509360772	NA
F3	2018	201803	21.9	0.23	ELACT	0	0.490921059	2	-0.082808976	3.956653124
F18	2018	201803	5.1	0.17	ELACT	0	0.391532577	2	0.025321874	3.556563128
F14	2018	201803	10.4	0.37	CYCNE	0	0.184192284	1	0.099697351	3.113754229
F19	2018	201803	5	0.03	CYCSW	0	0.440186926	2	1.98211924	NA
F19	2018	201803	5	0.03	CYCSW	0	0.440186926	2	1.057841515	3.919648181
F19	2018	201803	5	0.03	CYCNE	0	0.440186926	2	1.7796319	4.151039906
F1	2018	201803	22.9	0.5	ELACT	0	0.42811028	2	1.985487343	3.666000672
F17	2018	201803	7.6	-0.23	ELACT	0	0.99133114	0	-0.017157182	3.552438263
F17	2018	201803	7.6	-0.23	ELACT	0	0.99133114	0	-0.814677734	3.552438263
F17	2018	201803	7.6	-0.23	ELACT	0	0.99133114	0	-0.282164025	3.520072717
F19	2018	201803	5.1	0.03	CYCNE	0	0.440186926	2	1.531566602	3.50429728
F14	2018	201803	10.4	0.37	CYCNE	0	0.184192284	1	1.074975854	0
F1	2019	201903	23.8	0.5	LACT	0	0.776314877	2	0.351399588	0
F15	2019	201903	8.1	0.06	LACT	0	0.497156338	1	0.287973038	0
F20	2019	201903	4.1	0	LACT	0	0.674200208	2	-0.995948203	NA
F22	2019	201903	0.4	-0.38	CYCNE	0	0.91841109	1	-0.914873195	2.662587827
F17	2019	201903	8.6	-0.25	ELACT	0	0.46107804	1	0.012456471	NA
F12	2019	201903	11.7	0.38	ELACT	0	0.598522991	0	-0.828841509	0
F17	2019	201903	8.6	-0.25	ELACT	0	0.46107804	1	0.253606788	NA
F19	2019	201903	6	0.12	CYCSW	0	1.135972543	2	-0.347536539	NA
F19	2019	201903	6	0.12	CYCSW	0	1.135972543	2	0.616000772	3.465978122
F19	2019	201903	6	0.12	CYCSW	0	1.135972543	2	-0.157789576	3.465978122
F20	2019	201903	4.1	0	LACT	0	0.674200208	2	-0.62757559	NA
F18	2019	201903	6.1	0.19	LACT	0	0.277094172	1	-0.63750891	NA
F13	2019	201903	12.3	-0.31	CYCNE	0	0.916319404	1	-0.480672841	NA
F9	2019	201903	21.2	0.44	CYCNE	0	1.382639264	1	-0.359280923	NA
F20	2019	201903	4.1	0	LACT	0	0.674200208	2	-0.848908686	3.473518043
F18	2019	201903	6.1	0.19	LACT	0	0.277094172	1	-0.430424173	0
F1	2019	201903	23.8	0.5	LACT	0	0.776314877	2	0.273911805	3.205532763
F1	2019	201903	23.8	0.5	LACT	0	0.776314877	2	-0.323937992	3.205532763
F9	2019	201903	21.2	0.44	CYCNE	0	1.382639264	1	0.53111214	0
F15	2019	201903	8.2	0.06	LACT	0	0.497156338	1	-0.031419143	3.552438263
F15	2019	201903	8.2	0.06	LACT	0	0.497156338	1	-0.926850391	3.552438263
F18	2019	201903	6.1	0.19	LACT	0	0.277094172	1	-0.376985955	2.989106599
F15	2019	201903	8.2	0.06	LACT	0	0.497156338	1	-0.742558867	3.326676314
F18	2019	201903	6.1	0.19	LACT	0	0.277094172	1	-0.957633344	2.859964402
F9	2019	201903	21.2	0.44	CYCNE	0	1.382639264	1	-0.125611502	0
F15	2019	201903	8.2	0.06	LACT	0	0.497156338	1	-0.562300359	2.867757436
F18	2019	201903	6.1	0.19	LACT	0	0.277094172	1	-0.676435009	3.273243753
F15	2019	201903	8.2	0.06	LACT	0	0.497156338	1	-1.334933074	2.713668193
F2	1998	199804	27.8	0.5	LACT	0	0.618797686	0	0.302437007	NA
F2	1998	199804	27.8	0.5	LACT	0	0.618797686	0	0.482092158	NA
F2	1998	199804	27.8	0.5	LACT	1	0.618797686	0	-0.267538311	NA
F4	1998	199804	3.3	0.264705882	ELACT	1	1.794017256	1	-0.645180396	NA
F1	1998	199804	2.9	-0.029411765	LACT	1	1.521416753	0	-0.154821025	NA
F4	1998	199804	3.3	0.264705882	ELACT	1	1.794017256	1	0.396707012	NA
F1	1998	199804	2.9	-0.029411765	LACT	1	1.521416753	0	0.114705952	NA
F1	1998	199804	2.9	-0.029411765	LACT	1	1.521416753	0	0.426334532	NA
F2	1998	199804	27.8	0.5	LACT	1	0.618797686	0	-1.128996652	NA
F1	1998	199804	2.9	-0.029411765	LACT	1	1.521416753	0	0.252382532	NA
F2	1998	199804	27.8	0.5	LACT	1	0.618797686	0	-0.96494745	NA
F4	1998	199804	3.4	0.264705882	ELACT	1	1.794017256	1	-2.479373781	NA
F1	1998	199804	2.9	-0.029411765	LACT	1	1.521416753	0	-0.240646699	NA
F1	1998	199804	2.9	-0.029411765	LACT	1	1.521416753	0	0.296712882	NA
F1	1998	199804	2.9	-0.029411765	LACT	1	1.521416753	0	-1.367540495	NA
F1	1998	199804	2.9	-0.029411765	LACT	1	1.521416753	0	0.378185321	NA
F2	1998	199804	27.8	0.5	LACT	1	0.618797686	0	-0.869565585	NA
F2	1998	199804	27.8	0.5	LACT	1	0.618797686	0	-0.905035482	NA
F2	1998	199804	27.8	0.5	LACT	1	0.618797686	0	0.657571255	NA
F24	1999	199904	13.7	0.3125	ELACT	0	0.639874538	0	0.336952223	NA
F5	1999	199904	0	-0.375	CYCNE	0	0.790207011	0	0.255321391	NA
F4	1999	199904	4.3	0.375	ELACT	0	1.500755644	0	1.631944886	NA
F2	1999	199904	28.8	0.5	LACT	0	0.751573015	0	0.372637663	NA
F24	1999	199904	13.8	0.3125	ELACT	0	0.639874538	0	0.75116373	NA
F2	1999	199904	28.8	0.5	LACT	0	0.751573015	0	0.732215505	NA
F2	1999	199904	28.8	0.5	LACT	0	0.751573015	0	1.310513688	NA
F2	1999	199904	28.8	0.5	LACT	0	0.751573015	0	1.091924119	NA
F2	1999	199904	28.8	0.5	LACT	0	0.751573015	0	0.25753841	NA
F5	1999	199904	0	-0.375	CYCNE	0	0.790207011	0	0.038876757	NA
F24	1999	199904	13.8	0.3125	ELACT	0	0.639874538	0	0.116554535	NA
F24	1999	199904	13.8	0.3125	ELACT	0	0.639874538	0	-0.605887703	NA
F24	1999	199904	13.8	0.3125	ELACT	0	0.639874538	0	0.173073407	NA
F2	1999	199904	28.8	0.5	LACT	0	0.751573015	0	1.41997898	NA
F24	1999	199904	13.8	0.3125	ELACT	0	0.639874538	0	-0.240053918	NA
F2	1999	199904	28.8	0.5	LACT	0	0.751573015	0	-1.125932384	NA
F2	1999	199904	28.8	0.5	LACT	0	0.751573015	0	-0.577572326	NA
F2	1999	199904	28.8	0.5	LACT	0	0.751573015	0	1.088988363	NA
F5	1999	199904	0	-0.375	CYCSW	0	0.790207011	0	-0.402367388	NA
F24	1999	199904	13.8	0.3125	ELACT	0	0.639874538	0	1.189572485	NA
F24	1999	199904	13.8	0.3125	ELACT	0	0.639874538	0	-0.0840142	NA
F24	1999	199904	13.8	0.3125	ELACT	0	0.639874538	0	-0.142151643	NA
F2	1999	199904	28.8	0.5	LACT	0	0.751573015	0	0.434232901	NA
F2	1999	199904	28.8	0.5	LACT	0	0.751573015	0	0.155894726	NA
F4	2000	200004	5.3	0.375	CYCNE	0	0.791592254	1	-1.536146301	NA
F4	2000	200004	5.3	0.375	CYCNE	0	0.791592254	1	0.522775935	NA
F2	2000	200004	29.8	0.5	LACT	1	0.316074714	0	1.294260619	NA
F2	2001	200104	30.8	0.5	LACT	0	0.376412213	0	1.833808896	NA
F1	2001	200104	5.9	0.142857143	ELACT	0	0.724620014	0	1.848511389	NA
F3	2001	200104	5	-0.285714286	ELACT	0	1.19644692	0	0.021947715	NA
F3	2001	200104	5	-0.285714286	ELACT	0	1.19644692	0	0.155117732	NA
F3	2001	200104	5	-0.285714286	ELACT	0	1.19644692	0	2.245457034	NA
F2	2001	200104	30.8	0.5	LACT	0	0.376412213	0	1.021193849	NA
F5	2001	200104	2	-0.357142857	CYCNE	0	1.035175304	0	0.776578937	NA
F4	2001	200104	6.4	0.357142857	ELACT	0	1.029860425	0	0.463935487	NA
F4	2001	200104	6.4	0.357142857	ELACT	0	1.029860425	0	0.805994109	NA
F5	2001	200104	2	-0.357142857	CYCNE	0	1.035175304	0	0.575195376	NA
F3	2001	200104	5	-0.285714286	ELACT	0	1.19644692	0	0.463249425	NA
F1	2004	200404	8.9	0.12	LACT	0	0.505389163	0	-0.192195941	NA
F4	2004	200404	9.4	0.38	CYCNE	0	0.591423739	0	0.03255421	NA
F4	2004	200404	9.4	0.38	CYCNE	0	0.591423739	0	-0.493749	NA
F7	2005	200504	29.8	-0.28	ELACT	0	0.697807989	0	0.338260211	2.375472809
F1	2005	200504	9.9	0.28	ELACT	0	1.041794973	2	0.686915872	3.018702437
F7	2005	200504	29.8	-0.28	ELACT	0	0.697807989	0	-0.337505058	2.271677556
F1	2005	200504	9.9	0.28	ELACT	0	1.041794973	2	-0.411093058	2.909824606
F10	2005	200504	0.9	0.39	ELACT	0	0.121503766	0	-0.106966693	2.887542902
F10	2005	200504	0.9	0.39	ELACT	0	0.121503766	0	-0.110114157	2.825715652
F5	2005	200504	6	-0.5	ELACT	0	1.4869317	1	-0.714950674	2.891553093
F1	2005	200504	9.9	0.28	ELACT	0	1.041794973	2	-0.533959175	0
F5	2005	200504	6	-0.5	ELACT	0	1.4869317	1	0.299107203	2.659492568
F7	2005	200504	29.8	-0.28	ELACT	0	0.697807989	0	0.969798449	NA
F3	2005	200504	9	0.17	ELACT	0	1.271501659	0	-0.872872584	2.64722064
F5	2005	200504	6	-0.5	ELACT	0	1.4869317	1	-0.618767288	2.64722064
F10	2006	200604	1.9	0.43	ELACT	0	0.064241757	1	0.538378318	4.397746903
F6	2006	200604	47.8	0.21	LACT	0	-0.095520536	0	0.039428323	3.379932693
F6	2006	200604	47.8	0.21	LACT	1	-0.095520536	0	0.507519951	3.044522438
F10	2006	200604	1.9	0.43	ELACT	1	0.064241757	1	0.70927568	2.220675483
F10	2006	200604	1.9	0.43	ELACT	1	0.064241757	1	-0.811841399	2.220675483
F3	2006	200604	10	0.29	ELACT	1	0.698461239	0	0.631621102	0
F4	2006	200604	11.3	0.5	ELACT	1	0.537105157	1	-1.036977577	0
F1	2006	200604	10.9	0.29	ELACT	1	0.397766137	1	0.999130651	0
F5	2006	200604	7	-0.43	ELACT	1	0.826909306	0	-0.081996683	0
F4	2006	200604	11.3	0.5	ELACT	1	0.537105157	1	-0.197084866	0
F4	2006	200604	11.3	0.5	ELACT	1	0.537105157	1	0.881809372	0
F5	2006	200604	7	-0.43	ELACT	1	0.826909306	0	-0.447018062	0
F3	2006	200604	10	0.36	ELACT	1	0.698461239	0	0.342716874	0
F4	2006	200604	11.3	0.5	ELACT	1	0.537105157	1	-0.05933335	0
F5	2006	200604	7	-0.43	ELACT	1	0.826909306	0	0.848442164	0
F4	2006	200604	11.4	0.5	ELACT	1	0.537105157	1	-1.08507232	0
F4	2006	200604	11.4	0.5	ELACT	1	0.537105157	1	0.289563646	0
F4	2006	200604	11.4	0.5	ELACT	1	0.537105157	1	0.375860194	2.248612029
F1	2006	200604	10.9	0.29	ELACT	1	0.397766137	1	0.299794353	0
F5	2006	200604	7	-0.43	ELACT	1	0.826909306	0	0.809824517	2.267787484
F1	2007	200704	11.9	0.36	LACT	0	1.189291252	1	0.386020242	3.805685211
F1	2007	200704	11.9	0.36	LACT	0	1.189291252	1	-0.600295376	4.37213147
F4	2007	200704	12.3	0.5	ELACT	0	1.112466649	0	-0.867984944	0
F8	2007	200704	21.8	-0.07	CYCNE	0	-0.370718737	0	0.682539676	4.5397149
F1	2007	200704	11.9	0.36	LACT	0	1.189291252	1	0.193298181	3.72337847
F1	2007	200704	11.9	0.36	LACT	0	1.189291252	1	0.66417108	3.72337847
F9	2007	200704	9.3	0.07	LACT	0	6.5968e-4	0	-0.347750963	3.083437854
F8	2007	200704	21.8	-0.07	CYCNE	0	-0.370718737	0	0.53433468	4.484032991
F1	2007	200704	11.9	0.36	LACT	0	1.189291252	1	-0.040266441	3.89280039
F1	2007	200704	11.9	0.36	LACT	0	1.189291252	1	0.672071565	3.89280039
F10	2008	200804	3.9	0.4	ELACT	0	0.741181402	2	-2.307632015	0
F10	2008	200804	3.9	0.4	ELACT	0	0.741181402	2	-0.250851345	0
F8	2008	200804	22.8	-0.3	CYCSW	0	-0.111628453	0	1.03464265	5.121977881
F13	2008	200804	1.4	-0.4	ELACT	0	1.013040652	1	-0.814431426	NA
F9	2008	200804	10.3	-0.1	LACT	0	1.459585182	1	-0.012084615	4.273835174
F13	2008	200804	1.4	-0.4	ELACT	0	1.013040652	1	-1.181061479	4.4043760260000004
F9	2008	200804	10.3	-0.1	LACT	0	1.459585182	1	-5.96513e-4	4.021675667
F13	2008	200804	1.4	-0.4	ELACT	0	1.013040652	1	-0.881149691	4.190270468
F8	2008	200804	22.8	-0.3	CYCNE	0	-0.111628453	0	-0.003025914	4.528322116
F8	2008	200804	22.8	-0.3	CYCNE	0	-0.111628453	0	-0.341440843	4.528322116
F9	2008	200804	10.3	-0.1	LACT	0	1.459585182	1	0.099029606	4.012748361
F3	2008	200804	12	0	CYCNE	0	0.773168652	0	-1.015064127	3.386808644
F8	2008	200804	22.8	-0.3	CYCNE	0	-0.111628453	0	-0.618860246	4.28554039
F3	2008	200804	12	0	CYCNE	0	0.773168652	0	-0.725591025	3.194247538
F3	2008	200804	12	0	CYCNE	0	0.773168652	0	-1.335874355	3.194247538
F9	2008	200804	10.3	-0.1	LACT	0	1.459585182	1	-0.595595655	3.845915825
F10	2008	200804	3.9	0.4	ELACT	0	0.741181402	2	-0.181815535	0
F9	2008	200804	10.3	-0.1	LACT	0	1.459585182	1	0.057592583	3.805685211
F3	2008	200804	12	0	CYCNE	0	0.773168652	0	0.257389677	3.021019593
F10	2008	200804	3.9	0.4	ELACT	0	0.741181402	2	0.016519652	0
F8	2008	200804	22.8	-0.3	CYCNE	0	-0.111628453	0	-0.165725699	4.135781752
F8	2008	200804	22.8	-0.3	CYCNE	0	-0.111628453	0	-0.439268662	3.093431941
F8	2008	200804	22.8	-0.3	CYCNE	0	-0.111628453	0	-2.241589629	3.093431941
F13	2008	200804	1.4	-0.4	CYCNE	0	1.013040652	1	-0.698775231	3.379932693
F13	2008	200804	1.4	-0.4	CYCNE	0	1.013040652	1	-0.324667641	3.872425751
F10	2008	200804	3.9	0.4	ELACT	0	0.741181402	2	-0.236769489	2.77493559
F10	2008	200804	3.9	0.4	ELACT	0	0.741181402	2	-0.733866895	2.703860251
F8	2008	200804	22.8	-0.3	CYCNE	0	-0.111628453	0	-0.690898057	4.245174138
F8	2008	200804	22.8	-0.3	CYCNE	0	-0.111628453	0	-0.2680316	4.245174138
F9	2008	200804	10.3	-0.1	LACT	0	1.459585182	1	-0.728047284	3.083437854
F8	2008	200804	22.8	-0.3	CYCNE	0	-0.111628453	0	-0.495528855	4.195623189
F9	2008	200804	10.3	-0.1	LACT	0	1.459585182	1	-0.22109273	2.393362173
F10	2008	200804	3.9	0.4	ELACT	1	0.741181402	2	-0.483822931	2.785574385
F8	2008	200804	22.8	-0.3	CYCNE	1	-0.111628453	0	-0.501347422	3.987316971
F1	2008	200804	12.9	0.3	LACT	1	0.717414461	2	-2.57865024	NA
F8	2008	200804	22.8	-0.3	CYCNE	1	-0.111628453	0	0.149381103	4.427087694
F9	2008	200804	10.3	-0.1	LACT	1	1.459585182	1	-2.073736671	3.129297819
F1	2008	200804	13	0.3	LACT	1	0.717414461	2	1.768288808	NA
F1	2008	200804	13	0.3	LACT	1	0.717414461	2	0.226346861	NA
F1	2008	200804	13	0.3	LACT	1	0.717414461	2	0.464998017	NA
F1	2008	200804	13	0.3	LACT	1	0.717414461	2	0.603443229	NA
F10	2009	200904	4.9	0.41	ELACT	0	1.400092753	3	-0.492485823	4.558029104
F10	2009	200904	4.9	0.41	ELACT	0	1.400092753	3	-0.278961507	4.4347772
F4	2009	200904	14.3	0.5	ELACT	0	0.814388439	3	-0.154697694	NA
F12	2009	200904	1.8	-0.32	ELACT	0	1.866008012	2	-0.658663286	4.976733742
F7	2009	200904	33.8	0.14	CYCNE	0	0.25909369	0	0.801410287	NA
F4	2009	200904	14.3	0.5	ELACT	0	0.814388439	3	-0.469719413	NA
F4	2009	200904	14.3	0.5	ELACT	0	0.814388439	3	-0.278796573	0
F10	2009	200904	4.9	0.41	ELACT	0	1.400092753	3	-1.165715891	4.225602774
F12	2009	200904	1.8	-0.32	ELACT	0	1.866008012	2	-2.082803264	5.15140438
F7	2009	200904	33.8	0.14	CYCNE	1	0.25909369	0	0.780872609	4.640190769
F7	2009	200904	33.8	0.14	CYCNE	1	0.25909369	0	0.33057751	4.648691981
F4	2009	200904	14.3	0.5	ELACT	1	0.814388439	3	-1.20268092	0
F12	2009	200904	1.8	-0.32	ELACT	1	1.866008012	2	-2.451550162	3.623651739
F12	2009	200904	1.8	-0.32	ELACT	1	1.866008012	2	0.270025128	4.046660344
F10	2009	200904	4.9	0.41	ELACT	1	1.400092753	3	-0.177655586	4.182296357
F4	2009	200904	14.3	0.5	ELACT	1	0.814388439	3	-2.406087585	4.287013496
F12	2009	200904	1.8	-0.32	ELACT	1	1.866008012	2	-0.00841695	4.072308674
F4	2009	200904	14.3	0.5	ELACT	1	0.814388439	3	-0.239059776	4.265147795
F10	2009	200904	4.9	0.41	ELACT	1	1.400092753	3	-0.254456426	4.37489341
F8	2009	200904	23.8	-0.23	ELACT	1	-0.598403226	0	-0.702492264	NA
F12	2009	200904	1.8	-0.32	ELACT	1	1.866008012	2	0.287274891	3.902854893
F9	2009	200904	11.3	0.05	CYCSW	1	-0.324609847	0	0.828755964	NA
F9	2009	200904	11.3	0.05	CYCSW	1	-0.324609847	0	1.21458437	NA
F9	2009	200904	11.3	0.05	CYCSW	1	-0.324609847	0	0.3131485	NA
F9	2009	200904	11.3	0.05	CYCSW	1	-0.324609847	0	1.458786307	NA
F9	2009	200904	11.3	0.05	CYCSW	1	-0.324609847	0	0.131269695	6.194178608
F9	2009	200904	11.3	0.05	CYCSW	1	-0.324609847	0	0.276029744	6.194178608
F9	2009	200904	11.3	0.05	CYCSW	1	-0.324609847	0	0.12313033	6.194178608
F9	2009	200904	11.3	0.05	CYCSW	1	-0.324609847	0	-0.573152841	6.194178608
F10	2009	200904	4.9	0.41	ELACT	0	1.400092753	3	-0.172273127	4.398407792
F12	2009	200904	1.8	-0.32	ELACT	0	1.866008012	2	-0.59200099	3.438838443
F9	2009	200904	11.3	0.05	CYCSW	0	-0.324609847	0	0.524924909	6.008314539
F9	2009	200904	11.3	0.05	CYCSW	0	-0.324609847	0	0.472134486	6.008314539
F9	2009	200904	11.3	0.05	CYCSW	0	-0.324609847	0	0.218831766	6.299828017
F9	2009	200904	11.3	0.05	CYCSW	0	-0.324609847	0	0.525188977	6.299828017
F9	2009	200904	11.3	0.05	CYCSW	0	-0.324609847	0	-0.484307675	6.299828017
F9	2009	200904	11.3	0.05	CYCSW	0	-0.324609847	0	0.870135413	6.358568543
F10	2009	200904	5	0.41	ELACT	0	1.400092753	3	0.434544734	4.194282238
F4	2009	200904	14.4	0.5	ELACT	0	0.814388439	3	-1.08652648	4.102305356
F12	2009	200904	1.9	-0.32	ELACT	0	1.866008012	2	-0.005255049	3.623651739
F9	2009	200904	11.3	0.05	CYCSW	0	-0.324609847	0	0.352848066	6.304678139
F9	2009	200904	11.3	0.05	CYCSW	0	-0.324609847	0	1.147572863	6.304678139
F9	2009	200904	11.3	0.05	CYCSW	0	-0.324609847	0	0.36761823	6.304678139
F9	2009	200904	11.3	0.05	CYCSW	0	-0.324609847	0	0.345362151	6.304678139
F9	2009	200904	11.3	0.05	CYCSW	0	-0.324609847	0	0.393224327	6.304678139
F9	2009	200904	11.3	0.05	CYCSW	0	-0.324609847	0	0.502194583	6.304678139
F10	2009	200904	5	0.41	ELACT	0	1.400092753	3	0.287966363	4.24800251
F9	2009	200904	11.3	0.05	CYCSW	0	-0.324609847	0	0.668725101	6.375568485
F9	2009	200904	11.3	0.05	CYCSW	0	-0.324609847	0	-0.050873284	6.375568485
F10	2009	200904	5	0.41	ELACT	0	1.400092753	3	0.129446154	4.188670393
F12	2009	200904	1.9	-0.32	ELACT	0	1.866008012	2	-0.682671552	3.937972689
F4	2010	201004	15.3	0.5	ELACT	0	1.663106411	3	1.176294799	5.06563039
F1	2010	201004	14.9	0.36	ELACT	0	1.492032137	3	1.242322133	4.34158717
F14	2010	201004	2.4	0.29	ELACT	0	1.87107207	3	-0.089385601	4.526950141
F3	2010	201004	13.9	0.21	ELACT	0	0.927457163	2	-1.270042471	4.6504011
F4	2010	201004	15.3	0.5	ELACT	0	1.663106411	3	-0.541399207	4.965280503
F14	2010	201004	2.4	0.29	ELACT	0	1.87107207	3	0.504858438	4.678024445
F14	2010	201004	2.4	0.29	ELACT	0	1.87107207	3	0.445678267	4.678024445
F9	2010	201004	12.3	0.14	CYCNE	0	-0.042472302	0	0.780157086	5.615622112
F1	2010	201004	14.9	0.36	ELACT	0	1.492032137	3	1.238156961	4.05292615
F4	2010	201004	15.3	0.5	ELACT	0	1.663106411	3	-0.041774058	5.012970228
F9	2010	201004	12.3	0.14	CYCNE	0	-0.042472302	0	2.01259277	5.403922533
F9	2010	201004	12.3	0.14	CYCNE	0	-0.042472302	0	1.40493618	5.403922533
F9	2010	201004	12.3	0.14	CYCNE	0	-0.042472302	0	0.201011183	5.403922533
F9	2010	201004	12.3	0.14	CYCSW	0	-0.042472302	0	1.126997275	5.647595456
F9	2010	201004	12.3	0.14	CYCSW	0	-0.042472302	0	1.655575798	5.647595456
F9	2010	201004	12.3	0.14	CYCSW	0	-0.042472302	0	2.092087739	5.647595456
F9	2010	201004	12.3	0.14	CYCSW	0	-0.042472302	0	1.692072715	5.647595456
F4	2010	201004	15.3	0.5	ELACT	0	1.663106411	3	-0.215594728	4.870988771
F9	2010	201004	12.3	0.14	CYCSW	0	-0.042472302	0	1.539566865	5.665129716
F9	2010	201004	12.3	0.14	CYCSW	0	-0.042472302	0	1.307710129	5.665129716
F14	2010	201004	2.5	0.29	ELACT	0	1.87107207	3	1.819419862	4.68282145
F9	2010	201004	12.3	0.14	CYCSW	0	-0.042472302	0	-1.772163379	5.594497913
F9	2010	201004	12.3	0.14	CYCSW	0	-0.042472302	0	0.226238927	5.565735991
F9	2010	201004	12.3	0.14	CYCSW	0	-0.042472302	0	-1.094056964	5.565735991
F9	2010	201004	12.3	0.14	CYCSW	0	-0.042472302	0	-1.174820932	5.565735991
F8	2010	201004	24.8	-0.14	ELACT	0	-0.156269349	0	0.66151327	5.521016375
F8	2010	201004	24.8	-0.14	ELACT	0	-0.156269349	0	0.017770113	5.521016375
F4	2010	201004	15.3	0.5	ELACT	0	1.663106411	3	0.541721487	4.5858587
F1	2010	201004	14.9	0.36	ELACT	0	1.492032137	3	1.114699783	3.81107264
F13	2010	201004	3.4	-0.43	CYCNE	0	-0.01719622	0	-0.150732031	5.503465913
F13	2010	201004	3.4	-0.43	CYCNE	0	-0.01719622	0	1.672227013	5.503465913
F13	2010	201004	3.4	-0.43	CYCNE	0	-0.01719622	0	0.708380296	5.503465913
F13	2010	201004	3.4	-0.43	CYCNE	0	-0.01719622	0	-0.081542181	5.503465913
F13	2010	201004	3.4	-0.43	CYCNE	0	-0.01719622	0	-0.878165977	5.503465913
F14	2010	201004	2.5	0.29	ELACT	0	1.87107207	3	0.252260666	4.431041392
F14	2010	201004	2.5	0.29	ELACT	0	1.87107207	3	0.860364431	4.431041392
F4	2010	201004	15.3	0.5	ELACT	0	1.663106411	3	-2.26487175	4.556778932
F9	2010	201004	12.3	0.14	CYCSW	0	-0.042472302	0	0.854152637	5.652179209
F9	2010	201004	12.3	0.14	CYCSW	0	-0.042472302	0	1.291510022	5.652179209
F9	2010	201004	12.3	0.14	CYCSW	0	-0.042472302	0	-0.223083178	5.652179209
F13	2010	201004	3.4	-0.43	CYCNE	0	-0.01719622	0	1.396438736	5.44192
F13	2010	201004	3.4	-0.43	CYCNE	0	-0.01719622	0	1.968630052	5.44192
F3	2010	201004	14	0.21	ELACT	0	0.927457163	2	1.096346302	4.02617049
F9	2010	201004	12.3	0.14	CYCSW	0	-0.042472302	0	2.251764009	5.605309819
F9	2010	201004	12.3	0.14	CYCSW	0	-0.042472302	0	2.316016756	5.574053368
F9	2010	201004	12.3	0.14	CYCSW	0	-0.042472302	0	2.146321758	5.574053368
F9	2010	201004	12.3	0.14	CYCSW	0	-0.042472302	0	1.523549151	5.574053368
F9	2010	201004	12.3	0.14	CYCSW	0	-0.042472302	0	0.685070185	5.574053368
F13	2010	201004	3.4	-0.5	CYCNE	0	-0.01719622	0	3.150436468	5.240069866
F9	2010	201004	12.3	0.14	CYCSW	0	-0.042472302	0	1.124233519	5.594387062
F1	2010	201004	14.9	0.36	ELACT	0	1.492032137	3	2.545286828	2.838878413
F9	2010	201004	12.3	0.14	CYCSW	0	-0.042472302	0	2.387695505	5.519247289
F9	2010	201004	12.3	0.14	CYCSW	0	-0.042472302	0	2.878844495	5.519247289
F9	2010	201004	12.3	0.14	CYCSW	0	-0.042472302	0	1.321723262	5.510740907
F4	2010	201004	15.3	0.5	ELACT	0	1.663106411	3	0.770611199	4.411050491
F9	2010	201004	12.3	0.14	CYCSW	0	-0.042472302	0	0.275099459	5.548729673
F9	2010	201004	12.3	0.14	CYCSW	0	-0.042472302	0	1.056018805	5.548729673
F9	2010	201004	12.3	0.14	CYCSW	0	-0.042472302	0	1.54612589	5.747253013
F14	2010	201004	2.5	0.29	ELACT	0	1.87107207	3	1.206279879	3.947712432
F13	2010	201004	3.4	-0.43	CYCNE	0	-0.01719622	0	1.142622517	4.349414609
F9	2010	201004	12.3	0.12	CYCSW	0	-0.042472302	0	1.438273589	5.704717289
F9	2010	201004	12.3	0.12	CYCSW	0	-0.042472302	0	0.699496442	5.704717289
F14	2010	201004	2.5	0.27	ELACT	0	1.87107207	3	-1.209185301	4.087790776
F12	2010	201004	2.9	-0.27	ELACT	0	1.75033113	2	0.70839178	3.460362629
F9	2010	201004	12.3	0.12	CYCSW	0	-0.042472302	0	1.138151232	5.688840768
F4	2010	201004	15.4	0.5	ELACT	0	1.663106411	3	0.250722737	4.237858669
F4	2010	201004	15.4	0.5	ELACT	0	1.663106411	3	-0.791749309	4.237858669
F14	2010	201004	2.5	0.27	ELACT	0	1.87107207	3	1.651439868	4.22008263
F12	2010	201004	2.9	-0.27	ELACT	0	1.75033113	2	1.185760496	3.775716896
F12	2010	201004	2.9	-0.27	ELACT	0	1.75033113	2	1.150232375	4.124078281
F9	2010	201004	12.3	0.19	CYCNE	0	-0.042472302	0	0.572057053	5.656708306
F9	2010	201004	12.3	0.19	CYCNE	0	-0.042472302	0	-0.198240959	5.656708306
F13	2010	201004	3.4	-0.5	CYCNE	0	-0.01719622	0	1.831215536	4.288488835
F14	2010	201004	2.5	0.27	ELACT	0	1.87107207	3	0.837217656	4.221184152
F14	2010	201004	2.5	0.27	ELACT	0	1.87107207	3	-0.501046887	4.221184152
F12	2011	201104	3.8	-0.12	LACT	1	1.070814915	2	0.440298156	4.695319206
F12	2011	201104	3.8	-0.12	LACT	1	1.070814915	2	1.282889939	4.574710979
F8	2011	201104	25.8	-0.19	LACT	0	0.977689171	1	0.763494706	NA
F8	2011	201104	25.8	-0.19	LACT	0	0.977689171	1	0.357622503	NA
F15	2011	201104	0.2	-0.04	CYCNE	0	0.493412128	1	0.094349786	4.532104994
F8	2011	201104	25.8	-0.19	LACT	0	0.977689171	1	0.563713381	NA
F4	2011	201104	16.3	0.5	LACT	0	0.722585174	2	0.081901593	4.731360441
F4	2011	201104	16.3	0.5	LACT	0	0.722585174	2	-0.468783363	4.731360441
F10	2011	201104	6.9	0.42	ELACT	0	0.78408056	3	-0.392118297	4.390506515
F15	2011	201104	0.2	-0.04	CYCNE	0	0.493412128	1	-6.39663e-4	5.034818871
F4	2011	201104	16.3	0.5	LACT	0	0.722585174	2	0.176975596	5.027263945
F4	2011	201104	16.3	0.5	LACT	0	0.722585174	2	0.196997612	5.027263945
F8	2011	201104	25.8	-0.19	LACT	0	0.977689171	1	-0.337216633	5.145933418
F15	2011	201104	0.2	-0.04	CYCSW	1	0.493412128	1	-0.345172306	5.199492007
F8	2011	201104	25.8	-0.19	LACT	1	0.977689171	1	-0.787617742	5.017279837
F8	2011	201104	25.8	-0.25	LACT	1	0.977689171	1	0.432832942	4.911414857
F8	2011	201104	25.8	-0.25	LACT	1	0.977689171	1	-1.388449159	4.911414857
F4	2011	201104	16.3	0.5	LACT	1	0.722585174	2	-0.379259834	4.93740707
F4	2011	201104	16.3	0.5	LACT	1	0.722585174	2	0.4931362	4.91242931
F8	2011	201104	25.8	-0.17	LACT	1	0.977689171	1	0.417137754	5.386288428
F12	2011	201104	3.8	-0.25	LACT	1	1.070814915	2	0.320869924	5.139889877
F10	2011	201104	6.9	0.42	ELACT	1	0.78408056	3	1.160338786	4.414404918
F12	2011	201104	3.8	-0.25	LACT	1	1.070814915	2	1.21498505	4.872366064
F4	2011	201104	16.4	0.5	CYCNE	1	0.722585174	2	1.414681725	4.771304523
F13	2011	201104	4.4	-0.5	CYCSW	1	0.717366423	1	0.206322239	NA
F13	2011	201104	4.4	-0.5	CYCSW	1	0.717366423	1	-0.367545777	NA
F13	2011	201104	4.4	-0.5	CYCSW	1	0.717366423	1	-2.400416404	NA
F3	2011	201104	15	0.19	ELACT	1	0.735130929	2	-1.931336384	4.24800251
F10	2011	201104	6.9	0.42	ELACT	1	0.78408056	3	1.926939626	4.719490443
F15	2011	201104	0.3	-0.04	CYCNE	1	0.493412128	1	-1.458375682	4.685667101
F8	2011	201104	25.8	-0.19	LACT	1	0.977689171	1	0.874765447	5.291889911
F4	2011	201104	16.4	0.5	CYCNE	1	0.722585174	2	0.649211493	4.733352792
F9	2011	201104	13.3	0.12	ELACT	1	1.095218735	2	2.305672539	NA
F9	2011	201104	13.3	0.12	ELACT	1	1.095218735	2	-1.363892517	NA
F13	2011	201104	4.4	-0.5	CYCSW	1	0.717366423	1	2.007620781	5.191683539
F13	2011	201104	4.4	-0.5	CYCSW	1	0.717366423	1	0.436511449	5.191683539
F10	2011	201104	7	0.42	ELACT	1	0.78408056	3	1.989387204	4.875197323
F1	2012	201204	16.9	0.42	ELACT	0	0.75679109	3	-1.660709843	0
F12	2012	201204	4.8	-0.04	LACT	0	1.562035232	2	-1.914910868	NA
F15	2012	201204	1.2	-0.12	ELACT	0	0.421991493	2	-2.595996479	0
F10	2012	201204	7.9	0.35	ELACT	0	1.143484111	3	-1.00778961	NA
F10	2012	201204	7.9	0.35	ELACT	0	1.143484111	3	-1.53549944	NA
F10	2012	201204	7.9	0.35	ELACT	0	1.143484111	3	1.725562626	NA
F10	2012	201204	7.9	0.35	ELACT	0	1.143484111	3	-1.809332623	0
F10	2012	201204	7.9	0.35	ELACT	0	1.143484111	3	-1.534754655	0
F10	2012	201204	7.9	0.35	ELACT	0	1.143484111	3	-1.493273295	0
F12	2012	201204	4.8	-0.04	LACT	0	1.562035232	2	-1.660632342	0
F10	2012	201204	7.9	0.35	ELACT	0	1.143484111	3	0.152684775	0
F15	2012	201204	1.3	-0.12	ELACT	0	0.421991493	2	-2.506539616	2.928476199
F14	2012	201204	4.5	0.27	LACT	0	1.223890349	1	-2.555560662	0
F3	2012	201204	16	0.19	LACT	0	0.720980388	0	1.444655805	NA
F14	2012	201204	4.5	0.27	LACT	0	1.223890349	1	-1.399423	0
F4	2012	201204	17.4	0.5	CYCNE	0	0.468106359	0	-0.63407127	0
F3	2012	201204	16	0.21	LACT	0	0.720980388	0	-0.361237992	0
F1	2012	201204	16.9	0.43	ELACT	0	0.75679109	3	0.09239351	0
F10	2012	201204	8	0.36	ELACT	0	1.143484111	3	-0.66610437	0
F16	2013	201304	2.5	-0.43	ELACT	0	0.992486619	1	-0.047944924	4.685667101
F16	2013	201304	2.5	-0.43	ELACT	0	0.992486619	1	-0.265863061	4.685667101
F13	2013	201304	6.3	-0.5	ELACT	0	1.028626107	3	1.173994225	0
F13	2013	201304	6.3	-0.5	ELACT	0	1.028626107	3	0.684329156	0
F17	2013	201304	2.6	-0.36	ELACT	0	1.213469536	2	0.258195869	0
F17	2013	201304	2.6	-0.36	ELACT	0	1.213469536	2	0.877363412	0
F17	2013	201304	2.6	-0.36	ELACT	0	1.213469536	2	-0.257907415	0
F15	2013	201304	2.2	-0.07	ELACT	0	1.214878204	2	0.539214573	0
F16	2013	201304	2.5	-0.43	ELACT	0	0.992486619	1	-0.289647897	4.504083578
F16	2013	201304	2.5	-0.43	ELACT	0	0.992486619	1	0.355373589	4.504083578
F16	2013	201304	2.5	-0.43	ELACT	0	0.992486619	1	0.757348824	4.504083578
F16	2013	201304	2.5	-0.43	ELACT	0	0.992486619	1	-0.572392743	4.504083578
F13	2013	201304	6.3	-0.5	ELACT	0	1.028626107	3	-0.286839569	0
F13	2013	201304	6.3	-0.5	ELACT	0	1.028626107	3	-0.136117767	0
F17	2013	201304	2.6	-0.36	ELACT	0	1.213469536	2	0.18779228	0
F17	2013	201304	2.6	-0.36	ELACT	0	1.213469536	2	0.04398999	0
F15	2013	201304	2.2	-0.07	ELACT	0	1.214878204	2	0.486110214	0
F15	2013	201304	2.2	-0.07	ELACT	0	1.214878204	2	-0.04080063	0
F15	2013	201304	2.2	-0.07	ELACT	0	1.214878204	2	-0.534422949	0
F16	2013	201304	2.5	-0.43	ELACT	0	0.992486619	1	-0.112085102	4.754520049
F16	2013	201304	2.5	-0.43	ELACT	0	0.992486619	1	-1.318112308	4.754520049
F16	2013	201304	2.5	-0.43	ELACT	0	0.992486619	1	-0.113754979	4.754520049
F16	2013	201304	2.5	-0.43	ELACT	0	0.992486619	1	0.036503005	4.754520049
F16	2013	201304	2.5	-0.43	ELACT	0	0.992486619	1	-0.589291758	4.754520049
F13	2013	201304	6.3	-0.5	ELACT	0	1.028626107	3	0.025389253	0
F13	2013	201304	6.3	-0.5	ELACT	0	1.028626107	3	-1.353865382	0
F13	2013	201304	6.3	-0.5	ELACT	0	1.028626107	3	-1.5556034	0
F3	2013	201304	16.9	0.21	LACT	0	0.068723884	0	-1.313956262	3.520072717
F17	2013	201304	2.6	-0.36	ELACT	0	1.213469536	2	-0.246629938	0
F17	2013	201304	2.6	-0.36	ELACT	0	1.213469536	2	-0.069323083	0
F17	2013	201304	2.6	-0.36	ELACT	0	1.213469536	2	-0.051140443	0
F16	2013	201304	2.5	-0.43	ELACT	0	0.992486619	1	-0.411510316	4.288488835
F13	2013	201304	6.3	-0.5	ELACT	0	1.028626107	3	-0.405216378	0
F13	2013	201304	6.3	-0.5	ELACT	0	1.028626107	3	-1.188114045	0
F3	2013	201304	16.9	0.21	LACT	0	0.068723884	0	-1.514223625	3.294874402
F3	2013	201304	16.9	0.21	LACT	0	0.068723884	0	-0.704696823	3.294874402
F8	2013	201304	27.8	-0.14	LACT	0	-0.002754638	0	0.628154324	2.9669819
F8	2013	201304	27.8	-0.14	LACT	0	-0.002754638	0	0.183559092	2.9669819
F13	2013	201304	6.3	-0.5	ELACT	0	1.028626107	3	-0.484077503	0
F13	2013	201304	6.3	-0.5	ELACT	0	1.028626107	3	-1.17577995	0
F8	2013	201304	27.8	-0.14	LACT	0	-0.002754638	0	-0.496767098	2.911877963
F8	2013	201304	27.8	-0.14	LACT	0	-0.002754638	0	1.741193369	2.810907587
F1	2013	201304	17.9	0.43	ELACT	0	0.573781752	2	1.460261577	0
F1	2013	201304	17.9	0.43	ELACT	0	0.573781752	2	1.720513189	0
F13	2013	201304	6.4	-0.5	ELACT	0	1.028626107	3	0.187509393	0
F13	2013	201304	6.4	-0.5	ELACT	0	1.028626107	3	-0.319551433	0
F15	2013	201304	2.2	-0.07	ELACT	0	1.214878204	2	0.698627627	2.767913632
F15	2013	201304	2.2	-0.07	ELACT	0	1.214878204	2	-0.106012792	2.767913632
F15	2013	201304	2.2	-0.07	ELACT	0	1.214878204	2	-0.534561812	2.767913632
F8	2013	201304	27.8	-0.14	LACT	0	-0.002754638	0	1.177990805	2.6502724
F8	2013	201304	27.8	-0.14	LACT	0	-0.002754638	0	1.644104999	2.6502724
F8	2013	201304	27.8	-0.14	LACT	0	-0.002754638	0	1.148841648	2.6502724
F8	2013	201304	27.8	-0.14	LACT	0	-0.002754638	0	0.260376186	2.6502724
F13	2013	201304	6.4	-0.5	ELACT	0	1.028626107	3	0.492117291	0
F13	2013	201304	6.4	-0.5	ELACT	0	1.028626107	3	-1.153708047	0
F13	2013	201304	6.4	-0.5	ELACT	0	1.028626107	3	-0.820430021	0
F8	2013	201304	27.8	-0.14	LACT	0	-0.002754638	0	-0.875618543	2.543977538
F8	2013	201304	27.8	-0.14	LACT	0	-0.002754638	0	-0.747300057	2.543977538
F8	2013	201304	27.8	-0.14	LACT	0	-0.002754638	0	1.021899978	2.543977538
F16	2013	201304	2.5	-0.43	ELACT	0	0.992486619	1	-0.650022862	4.386579746
F13	2013	201304	6.4	-0.5	ELACT	0	1.028626107	3	-1.349705398	0
F8	2013	201304	27.8	-0.14	LACT	0	-0.002754638	0	1.53704082	2.51999797
F8	2013	201304	27.8	-0.14	LACT	0	-0.002754638	0	0.655750761	2.51999797
F8	2013	201304	27.8	-0.14	LACT	0	-0.002754638	0	-0.562829824	2.51999797
F16	2013	201304	2.5	-0.5	ELACT	0	0.992486619	1	-0.645741049	4.726397168
F1	2013	201304	17.9	0.43	ELACT	0	0.573781752	2	1.024585805	0
F1	2013	201304	17.9	0.43	ELACT	0	0.573781752	2	0.257170489	0
F13	2013	201304	6.4	-0.43	ELACT	0	1.028626107	3	0.198737479	0
F1	2013	201304	17.9	0.43	ELACT	0	0.573781752	2	0.08187732	2.936891774
F17	2013	201304	2.7	-0.36	ELACT	0	1.213469536	2	-0.758490175	0
F15	2013	201304	2.2	-0.07	ELACT	0	1.214878204	2	-1.160575946	3.476044854
F8	2013	201304	27.8	-0.14	LACT	0	-0.002754638	0	0.735036744	2.514759613
F8	2013	201304	27.8	-0.14	LACT	0	-0.002754638	0	0.813398179	2.514759613
F13	2013	201304	6.4	-0.43	ELACT	0	1.028626107	3	0.463511583	0
F15	2013	201304	2.2	-0.07	ELACT	0	1.214878204	2	-0.677735586	3.375376682
F15	2013	201304	2.2	-0.07	ELACT	0	1.214878204	2	-0.852598281	3.268167117
F3	2013	201304	17	0.14	LACT	0	0.068723884	0	-2.927127053	3.913616827
F3	2013	201304	17	0.14	LACT	0	0.068723884	0	2.016977236	3.753417975
F4	2013	201304	18.3	0.5	CYCNE	0	0.793333021	1	-0.739193732	NA
F1	2013	201304	17.9	0.43	ELACT	0	0.573781752	2	0.560999141	3.713572067
F1	2013	201304	17.9	0.43	ELACT	0	0.573781752	2	0.878594197	3.713572067
F4	2013	201304	18.4	0.5	CYCNE	0	0.793333021	1	-0.553429362	4.608951846
F4	2013	201304	18.4	0.5	CYCNE	0	0.793333021	1	1.003152355	4.608951846
F14	2013	201304	5.5	0.29	CYCNE	0	0.862545545	2	1.253474449	5.289191344
F14	2013	201304	5.5	0.29	CYCNE	0	0.862545545	2	1.087712753	5.289191344
F8	2013	201304	27.8	-0.14	LACT	0	-0.002754638	0	-0.402828483	4.640190769
F8	2013	201304	27.8	-0.14	LACT	0	-0.002754638	0	1.089052242	4.640190769
F19	2013	201304	0.1	-0.29	CYCSW	0	1.302429532	2	-0.038316756	NA
F19	2013	201304	0.1	-0.29	CYCSW	0	1.302429532	2	0.941078445	NA
F4	2014	201404	19.3	0.5	ELACT	0	1.26843016	3	-1.436563713	0
F18	2014	201404	1.1	-0.14	LACT	0	1.050676621	1	-1.079170621	0
F4	2014	201404	19.3	0.5	ELACT	0	1.26843016	3	-0.141918778	0
F15	2014	201404	3.2	0.07	LACT	0	1.505823311	3	-0.24822056	0
F15	2014	201404	3.2	0.07	LACT	0	1.505823311	3	0.07154736	0
F15	2014	201404	3.2	0.07	LACT	0	1.505823311	3	-0.711264357	0
F15	2014	201404	3.2	0.07	LACT	0	1.505823311	3	-0.91633236	0
F15	2014	201404	3.2	0.07	LACT	0	1.505823311	3	-1.130821996	0
F15	2014	201404	3.2	0.07	LACT	0	1.505823311	3	0.77633954	0
F1	2014	201404	18.9	0.43	LACT	0	0.697320212	2	0.732573798	3.073552052
F13	2014	201404	7.3	-0.36	ELACT	0	0.799003169	3	-1.036723904	0
F13	2014	201404	7.3	-0.36	ELACT	0	0.799003169	3	0.275197644	0
F13	2014	201404	7.3	-0.36	ELACT	0	0.799003169	3	-0.215873947	0
F13	2014	201404	7.3	-0.36	ELACT	0	0.799003169	3	-0.469336618	0
F16	2014	201404	3.5	-0.43	CYCSW	0	0.032438654	0	-0.037438197	0
F16	2014	201404	3.5	-0.43	CYCSW	0	0.032438654	0	-0.700687475	0
F17	2014	201404	3.6	-0.29	ELACT	0	1.128914951	2	0.517109949	0
F17	2014	201404	3.6	-0.29	ELACT	0	1.128914951	2	-0.283141712	0
F15	2014	201404	3.2	0.07	LACT	0	1.505823311	3	-0.849640425	0
F15	2014	201404	3.2	0.07	LACT	0	1.505823311	3	-0.17439158	0
F15	2014	201404	3.2	0.07	LACT	0	1.505823311	3	-0.167998083	0
F1	2014	201404	18.9	0.43	LACT	0	0.697320212	2	-0.073056145	2.875619119
F1	2014	201404	18.9	0.43	LACT	0	0.697320212	2	0.246288209	2.875619119
F1	2014	201404	18.9	0.43	LACT	0	0.697320212	2	-0.176698146	2.703860251
F1	2014	201404	18.9	0.43	LACT	0	0.697320212	2	-0.072678386	2.703860251
F17	2014	201404	3.7	-0.29	ELACT	0	1.128914951	2	0.746546902	0
F15	2014	201404	3.2	0.07	LACT	0	1.505823311	3	-0.441561927	0
F13	2014	201404	7.4	-0.36	ELACT	0	0.799003169	3	0.276067806	0
F15	2014	201404	3.3	0.07	LACT	0	1.505823311	3	-0.613149935	0
F13	2014	201404	7.4	-0.36	ELACT	0	0.799003169	3	-0.785735546	0
F13	2014	201404	7.4	-0.36	ELACT	0	0.799003169	3	-1.193472688	0
F13	2014	201404	7.4	-0.36	ELACT	0	0.799003169	3	-1.006423252	0
F13	2014	201404	7.4	-0.36	ELACT	0	0.799003169	3	-0.896294602	0
F1	2014	201404	18.9	0.43	LACT	0	0.697320212	2	0.997823029	0
F1	2014	201404	18.9	0.43	LACT	0	0.697320212	2	0.013429525	0
F13	2014	201404	7.4	-0.36	ELACT	0	0.799003169	3	-1.074123469	0
F13	2014	201404	7.4	-0.36	ELACT	0	0.799003169	3	-1.094841717	0
F4	2014	201404	19.4	0.5	ELACT	0	1.26843016	3	-1.870549532	NA
F18	2014	201404	1.2	-0.14	LACT	0	1.050676621	1	0.457425037	0
F18	2014	201404	1.2	-0.14	LACT	0	1.050676621	1	-0.640485032	0
F4	2014	201404	19.4	0.5	ELACT	0	1.26843016	3	0.046580949	0
F4	2014	201404	19.4	0.5	ELACT	0	1.26843016	3	-0.573768181	0
F18	2014	201404	1.2	-0.14	LACT	0	1.050676621	1	-1.267998885	0
F1	2014	201404	18.9	0.43	LACT	0	0.697320212	2	0.283794808	0
F1	2014	201404	18.9	0.43	LACT	0	0.697320212	2	-0.155591712	0
F14	2014	201404	6.5	0.36	CYCNE	0	0.696001363	2	-1.308303057	NA
F3	2014	201404	18	0.21	ELACT	0	0.291092037	0	0.749591499	NA
F13	2014	201404	7.4	-0.36	ELACT	0	0.799003169	3	-1.165097639	0
F13	2014	201404	7.4	-0.36	ELACT	0	0.799003169	3	-1.294825413	0
F13	2014	201404	7.4	-0.36	ELACT	0	0.799003169	3	-2.584483307	0
F3	2014	201404	18	0.19	ELACT	0	0.291092037	0	-0.611900407	0
F17	2014	201404	3.7	-0.27	ELACT	0	1.128914951	2	-2.378082672	0
F15	2014	201404	3.3	0.04	LACT	0	1.505823311	3	-0.389916405	0
F15	2014	201404	3.3	0.04	LACT	0	1.505823311	3	-2.112580563	0
F15	2014	201404	3.3	0.04	LACT	0	1.505823311	3	-1.989353063	0
F15	2014	201404	3.3	0.04	LACT	0	1.505823311	3	-0.795460603	0
F18	2014	201404	1.2	-0.12	LACT	0	1.050676621	1	-0.664577689	0
F13	2014	201404	7.4	-0.35	ELACT	0	0.799003169	3	-1.400387402	0
F13	2014	201404	7.4	-0.35	ELACT	0	0.799003169	3	-1.206052103	0
F1	2015	201504	19.9	0.42	LACT	0	0.177541953	2	-0.398335648	0
F13	2015	201504	8.3	-0.35	CYCSW	0	0.178065761	1	0.100707531	4.288488835
F13	2015	201504	8.3	-0.35	CYCSW	0	0.178065761	1	0.402379999	4.348157986
F17	2015	201504	4.6	-0.27	LACT	0	0.534473986	2	-0.3660056	NA
F20	2015	201504	0.1	-0.5	ELACT	0	1.150336103	3	0.505006835	2.579847212
F3	2015	201504	19	0.19	ELACT	0	0.319079527	1	-0.24346801	0
F15	2015	201504	4.2	0.04	LACT	0	0.657199019	2	-0.215656953	3.666000672
F15	2015	201504	4.2	0.04	LACT	0	0.657199019	2	-0.632973784	3.113754229
F3	2015	201504	19	0.19	ELACT	0	0.319079527	1	1.545797286	0
F3	2015	201504	19	0.19	ELACT	0	0.319079527	1	0.72540128	0
F15	2015	201504	4.2	0.04	LACT	0	0.657199019	2	0.613430146	3.113754229
F15	2015	201504	4.2	0.04	LACT	0	0.657199019	2	-0.779916458	3.113754229
F15	2015	201504	4.2	0.04	LACT	0	0.657199019	2	-1.273799718	3.113754229
F16	2015	201504	4.5	-0.42	ELACT	0	0.869836757	2	-0.274052721	0
F17	2015	201504	4.7	-0.27	LACT	0	0.534473986	2	-0.27264785	4.008315504
F17	2015	201504	4.7	-0.27	LACT	0	0.534473986	2	-0.357563476	4.008315504
F12	2015	201504	7.8	-0.04	ELACT	0	0.82288953	3	-0.611401876	NA
F20	2015	201504	0.2	-0.5	ELACT	0	1.150336103	3	0.62313851	0
F18	2015	201504	2.2	-0.12	LACT	0	0.819918574	2	-0.185682816	3.931825633
F4	2015	201504	20.3	0.5	ELACT	0	0.94188063	3	0.461570018	3.816490579
F19	2015	201504	2.1	-0.19	ELACT	0	1.653738475	3	-0.398993547	0
F12	2015	201504	7.8	-0.04	ELACT	0	0.82288953	3	-1.328250069	0
F20	2015	201504	0.2	-0.5	ELACT	0	1.150336103	3	1.19728273	0
F20	2015	201504	0.2	-0.5	ELACT	0	1.150336103	3	-1.660289304	0
F1	2015	201504	19.9	0.42	LACT	0	0.177541953	2	0.358926162	0
F19	2015	201504	2.1	-0.19	ELACT	0	1.653738475	3	1.464978248	0
F14	2015	201504	7.5	0.35	ELACT	0	0.572822566	1	-0.968003738	3.805685211
F14	2015	201504	7.5	0.35	ELACT	0	0.572822566	1	-0.683552168	3.805685211
F19	2015	201504	2.1	-0.19	ELACT	0	1.653738475	3	0.227603866	0
F19	2015	201504	2.1	-0.19	ELACT	0	1.653738475	3	-0.37994913	0
F20	2015	201504	0.2	-0.5	ELACT	0	1.150336103	3	0.309507319	2.697382196
F20	2015	201504	0.2	-0.5	ELACT	0	1.150336103	3	-1.993060677	2.697382196
F20	2015	201504	0.2	-0.5	ELACT	0	1.150336103	3	-3.228575997	2.697382196
F20	2015	201504	0.2	-0.5	ELACT	0	1.150336103	3	-2.667592004	2.697382196
F14	2015	201504	7.5	0.35	ELACT	0	0.572822566	1	-0.068192811	3.443714908
F17	2015	201504	4.7	-0.27	LACT	0	0.534473986	2	1.138003167	3.779194193
F12	2015	201504	7.8	-0.04	ELACT	0	0.82288953	3	0.469081313	3.073552052
F15	2015	201504	4.3	0.04	LACT	0	0.657199019	2	0.040944736	0
F12	2015	201504	7.8	-0.04	ELACT	0	0.82288953	3	-1.276489007	3.06377231
F12	2015	201504	7.8	-0.04	ELACT	0	0.82288953	3	-0.085413233	3.06377231
F14	2015	201504	7.5	0.35	ELACT	0	0.572822566	1	-1.898903404	4.048964071
F14	2015	201504	7.5	0.35	ELACT	0	0.572822566	1	-0.016700885	4.048964071
F14	2015	201504	7.5	0.35	ELACT	0	0.572822566	1	0.759087291	4.048964071
F15	2015	201504	4.3	0.04	LACT	0	0.657199019	2	0.692936131	0
F12	2015	201504	7.9	-0.04	ELACT	0	0.82288953	3	-0.900121378	2.895581336
F12	2015	201504	7.9	-0.04	ELACT	0	0.82288953	3	0.122863359	2.895581336
F12	2015	201504	7.9	-0.04	ELACT	0	0.82288953	3	-1.223388173	2.720268398
F12	2015	201504	7.9	-0.04	ELACT	0	0.82288953	3	0.313407395	2.720268398
F15	2015	201504	4.3	0.04	LACT	0	0.657199019	2	0.484002314	0
F15	2015	201504	4.3	0.04	LACT	0	0.657199019	2	-0.57618546	0
F12	2015	201504	7.9	-0.04	ELACT	0	0.82288953	3	-1.200351297	2.594052561
F13	2015	201504	8.4	-0.35	CYCNE	0	0.178065761	1	-0.695835448	NA
F13	2015	201504	8.4	-0.35	CYCNE	0	0.178065761	1	-0.15677037	NA
F20	2015	201504	0.2	-0.5	ELACT	0	1.150336103	3	0.918504548	2.799961608
F1	2015	201504	20	0.42	CYCNE	0	0.177541953	2	-0.135060168	0
F14	2015	201504	7.5	0.35	ELACT	0	0.572822566	1	-0.136442721	3.73328685
F9	2016	201604	18.3	0.25	ELACT	0	0.725698338	1	-1.866431452	3.433987204
F14	2016	201604	8.4	0.38	ELACT	0	0.893101547	1	0.048470109	4.455583543
F9	2016	201604	18.3	0.25	ELACT	0	0.725698338	1	0.310774023	3.691870088
F17	2016	201604	5.6	-0.19	CYCNE	0	0.292571115	2	0.757224631	NA
F20	2016	201604	1.2	-0.31	ELACT	0	1.080392057	3	0.327875954	0
F1	2016	201604	20.9	0.44	ELACT	0	0.861811821	2	0.646116232	0
F19	2016	201604	3.1	-0.12	CYCNE	0	1.151754267	1	1.604485192	0
F16	2016	201604	5.5	-0.5	ELACT	0	0.707844793	2	-0.334833296	NA
F19	2016	201604	3.1	-0.12	CYCNE	0	1.151754267	1	0.393093121	0
F16	2016	201604	5.5	-0.5	ELACT	0	0.707844793	2	-0.031206515	NA
F14	2016	201604	8.5	0.38	ELACT	0	0.893101547	1	0.347490526	3.560706087
F12	2016	201604	8.8	0.12	ELACT	0	0.812048539	3	-0.153584351	0
F12	2016	201604	8.8	0.12	ELACT	0	0.812048539	3	0.276037739	0
F12	2016	201604	8.8	0.12	ELACT	0	0.812048539	3	-0.246491196	0
F16	2016	201604	5.5	-0.5	ELACT	0	0.707844793	2	0.683553514	0
F16	2016	201604	5.5	-0.5	ELACT	0	0.707844793	2	-0.627989134	0
F20	2016	201604	1.2	-0.31	ELACT	0	1.080392057	3	0.264163314	0
F20	2016	201604	1.2	-0.31	ELACT	0	1.080392057	3	-0.169294046	0
F14	2016	201604	8.5	0.38	ELACT	0	0.893101547	1	0.020149452	0
F1	2016	201604	20.9	0.44	ELACT	0	0.861811821	2	0.375113245	0
F1	2016	201604	20.9	0.44	ELACT	0	0.861811821	2	-0.097428383	0
F1	2016	201604	20.9	0.44	ELACT	0	0.861811821	2	-0.848306842	0
F1	2016	201604	20.9	0.44	ELACT	0	0.861811821	2	0.454221495	0
F9	2016	201604	18.3	0.25	ELACT	0	0.725698338	1	0.409739655	3.620697942
F9	2016	201604	18.3	0.25	ELACT	0	0.725698338	1	-1.692258374	3.620697942
F9	2016	201604	18.3	0.25	ELACT	0	0.725698338	1	-0.307179177	3.620697942
F12	2016	201604	8.8	0.12	ELACT	0	0.812048539	3	-0.098326566	0
F12	2016	201604	8.8	0.12	ELACT	0	0.812048539	3	-0.279730872	0
F12	2016	201604	8.8	0.12	ELACT	0	0.812048539	3	-0.403423013	0
F12	2016	201604	8.8	0.12	ELACT	0	0.812048539	3	-0.594600028	3.134538193
F1	2016	201604	20.9	0.44	ELACT	0	0.861811821	2	0.027547198	0
F1	2016	201604	20.9	0.44	ELACT	0	0.861811821	2	0.643280008	0
F14	2016	201604	8.5	0.38	ELACT	0	0.893101547	1	0.709203526	3.977843456
F20	2016	201604	1.2	-0.31	ELACT	0	1.080392057	3	-0.396546067	3.838474317
F16	2016	201604	5.5	-0.5	ELACT	0	0.707844793	2	-0.491842004	0
F16	2016	201604	5.5	-0.5	ELACT	0	0.707844793	2	0.020864934	0
F16	2016	201604	5.5	-0.5	ELACT	0	0.707844793	2	-0.518164681	0
F16	2016	201604	5.5	-0.5	ELACT	0	0.707844793	2	0.11173305	0
F16	2016	201604	5.5	-0.5	ELACT	0	0.707844793	2	0.438026005	0
F16	2016	201604	5.5	-0.5	ELACT	0	0.707844793	2	-0.478286996	0
F9	2016	201604	18.3	0.25	ELACT	0	0.725698338	1	-0.052840943	0
F12	2016	201604	8.9	0.12	ELACT	0	0.812048539	3	0.291877728	3.760223871
F16	2016	201604	5.5	-0.5	ELACT	0	0.707844793	2	-0.304703595	0
F9	2016	201604	18.3	0.25	ELACT	0	0.725698338	1	0.382829951	0
F9	2016	201604	18.3	0.25	ELACT	0	0.725698338	1	0.326017526	0
F17	2017	201704	6.6	-0.29	CYCNE	0	0.851030073	0	1.262548914	NA
F15	2017	201704	6.2	0.07	ELACT	0	0.773019096	3	0.415521198	3.760223871
F20	2017	201704	2.1	-0.36	LACT	0	0.984162806	3	-0.301521197	3.488781787
F13	2017	201704	10.3	-0.43	ELACT	0	0.576954942	2	0.540307082	3.953514424
F13	2017	201704	10.3	-0.43	ELACT	0	0.576954942	2	0.107478657	3.953514424
F14	2017	201704	9.4	0.36	LACT	0	0.636345996	1	-1.254494971	4.459798521
F14	2017	201704	9.4	0.36	LACT	0	0.636345996	1	-1.481877763	4.459798521
F14	2017	201704	9.4	0.36	LACT	0	0.636345996	1	0.405302826	4.459798521
F20	2017	201704	2.1	-0.36	LACT	0	0.984162806	3	-0.535463786	3.965073376
F18	2017	201704	4.1	0	ELACT	0	0.343567744	3	-2.702836637	5.179665447
F1	2017	201704	21.9	0.43	ELACT	0	0.455356714	2	-0.823777115	3.748345221
F1	2017	201704	21.9	0.43	ELACT	0	0.455356714	2	0.197803849	3.748345221
F9	2017	201704	19.3	0.29	ELACT	0	0.74214746	3	0.27988392	4.145927107
F14	2017	201704	9.4	0.36	LACT	0	0.636345996	1	0.816984281	4.348157986
F14	2017	201704	9.4	0.36	LACT	0	0.636345996	1	-2.185919168	4.348157986
F14	2017	201704	9.4	0.36	LACT	0	0.636345996	1	-2.364627673	4.348157986
F20	2017	201704	2.1	-0.36	LACT	0	0.984162806	3	-1.45262741	3.887909906
F18	2017	201704	4.1	0	ELACT	0	0.343567744	3	0.3650725	5.066608916
F18	2017	201704	4.1	0	ELACT	0	0.343567744	3	-0.567579051	5.066608916
F12	2017	201704	9.8	0.21	LACT	0	0.49711463	1	0.175267526	3.544242201
F12	2017	201704	9.8	0.21	LACT	0	0.49711463	1	0.353231853	3.544242201
F14	2017	201704	9.4	0.36	LACT	0	0.636345996	1	-0.017865116	4.551241844
F18	2017	201704	4.1	0	ELACT	0	0.343567744	3	-0.367205945	4.843462338
F1	2017	201704	21.9	0.43	ELACT	0	0.455356714	2	0.439058121	4.4043760260000004
F9	2017	201704	19.3	0.29	ELACT	0	0.74214746	3	0.611400689	3.944159287
F9	2017	201704	19.3	0.29	ELACT	0	0.74214746	3	0.053342447	3.944159287
F9	2017	201704	19.3	0.29	ELACT	0	0.74214746	3	-0.658507155	3.944159287
F9	2017	201704	19.3	0.29	ELACT	0	0.74214746	3	0.271707602	3.944159287
F9	2017	201704	19.3	0.29	ELACT	0	0.74214746	3	0.354991707	3.944159287
F9	2017	201704	19.3	0.29	ELACT	0	0.74214746	3	1.009876852	3.944159287
F9	2017	201704	19.3	0.29	ELACT	0	0.74214746	3	0.549701232	3.944159287
F9	2017	201704	19.3	0.29	ELACT	0	0.74214746	3	-1.002019266	3.944159287
F9	2017	201704	19.3	0.29	ELACT	0	0.74214746	3	0.432250008	3.944159287
F17	2017	201704	6.6	-0.29	CYCNE	0	0.851030073	0	0.560858634	NA
F19	2017	201704	4.1	-0.14	CYCNE	0	0.383119286	1	0.403054447	NA
F19	2017	201704	4.1	-0.14	CYCNE	0	0.383119286	1	0.002362289	NA
F9	2017	201704	19.3	0.29	ELACT	0	0.74214746	3	0.401071929	3.915623075
F17	2017	201704	6.6	-0.29	CYCNE	0	0.851030073	0	-0.272869487	4.384622273
F9	2017	201704	19.3	0.29	ELACT	0	0.74214746	3	0.224293615	4.34158717
F9	2017	201704	19.3	0.29	ELACT	0	0.74214746	3	0.44348159	4.34158717
F13	2017	201704	10.4	-0.43	ELACT	0	0.576954942	2	0.675007771	4.16654217
F12	2017	201704	9.8	0.21	LACT	0	0.49711463	1	0.44883228	3.376513603
F14	2017	201704	9.4	0.36	LACT	0	0.636345996	1	-0.65683236	4.877432683
F17	2017	201704	6.6	-0.29	CYCNE	0	0.851030073	0	0.948614871	4.291446243
F12	2017	201704	9.8	0.21	LACT	0	0.49711463	1	-0.398915124	3.376513603
F9	2017	201704	19.3	0.29	ELACT	0	0.74214746	3	0.603630899	4.252260562
F15	2017	201704	6.2	0.07	ELACT	0	0.773019096	3	0.471943032	2.778467634
F18	2017	201704	4.2	0	ELACT	0	0.343567744	3	-0.064141581	4.875197323
F13	2017	201704	10.4	-0.43	ELACT	0	0.576954942	2	0.415930218	4.507404078
F20	2017	201704	2.2	-0.36	LACT	0	0.984162806	3	-0.449321831	3.857187578
F20	2017	201704	2.2	-0.36	LACT	0	0.984162806	3	-0.076561111	3.857187578
F20	2017	201704	2.2	-0.36	LACT	0	0.984162806	3	0.358320121	3.857187578
F1	2017	201704	21.9	0.43	ELACT	0	0.455356714	2	0.681921101	4.511849018
F19	2017	201704	4.1	-0.14	CYCNE	0	0.383119286	1	0.720779207	0
F19	2017	201704	4.1	-0.14	CYCNE	0	0.383119286	1	0.796071103	0
F15	2017	201704	6.2	0.07	ELACT	0	0.773019096	3	-0.012013357	2.833213344
F19	2017	201704	4.1	-0.14	CYCNE	0	0.383119286	1	-0.27042128	0
F9	2017	201704	19.3	0.29	ELACT	0	0.74214746	3	-0.21701528	4.99123989
F9	2017	201704	19.3	0.29	ELACT	0	0.74214746	3	0.838193526	4.99123989
F13	2017	201704	10.4	-0.43	ELACT	0	0.576954942	2	0.404963048	4.529833513
F13	2017	201704	10.4	-0.43	ELACT	0	0.576954942	2	1.042369873	4.529833513
F13	2017	201704	10.4	-0.43	ELACT	0	0.576954942	2	0.643942223	4.529833513
F1	2017	201704	21.9	0.43	ELACT	0	0.455356714	2	-0.789106592	3.878203066
F1	2017	201704	21.9	0.43	ELACT	0	0.455356714	2	0.202941611	3.199872878
F14	2017	201704	9.5	0.36	LACT	0	0.636345996	1	1.707704892	4.714912791
F1	2017	201704	21.9	0.43	ELACT	1	0.455356714	2	-0.916286654	2.656408292
F13	2017	201704	10.4	-0.43	ELACT	1	0.576954942	2	0.175597546	4.151039906
F14	2017	201704	9.5	0.36	LACT	1	0.636345996	1	0.855256732	3.986451883
F14	2017	201704	9.5	0.36	LACT	1	0.636345996	1	1.293764829	3.986451883
F20	2017	201704	2.2	-0.36	LACT	1	0.984162806	3	-0.173740519	0
F15	2017	201704	6.3	0.07	ELACT	1	0.773019096	3	-1.525724601	0
F3	2017	201704	21	0.21	ELACT	1	0.409154937	3	0.651712048	3.708706469
F17	2017	201704	6.7	-0.29	CYCSW	1	0.851030073	0	0.605760182	0
F14	2017	201704	9.5	0.36	LACT	1	0.636345996	1	-0.094461958	3.872425751
F17	2017	201704	6.7	-0.29	CYCSW	1	0.851030073	0	-1.355013177	0
F20	2017	201704	2.2	-0.36	LACT	1	0.984162806	3	0.019534362	0
F20	2017	201704	2.2	-0.36	LACT	1	0.984162806	3	-0.41384335	0
F18	2017	201704	4.2	0	ELACT	1	0.343567744	3	0.3779478	3.603165936
F19	2017	201704	4.1	-0.14	CYCNE	1	0.383119286	1	-0.470865467	0
F12	2017	201704	9.8	0.14	LACT	1	0.49711463	1	-1.147334228	3.035048184
F12	2017	201704	9.8	0.14	LACT	1	0.49711463	1	-0.1266108	3.035048184
F17	2017	201704	6.7	-0.29	CYCSW	1	0.851030073	0	-0.706715198	3.326676314
F14	2017	201704	9.5	0.36	LACT	1	0.636345996	1	1.193921342	3.708706469
F19	2018	201804	5.1	0.03	CYCNE	0	0.440186926	2	0.944048665	0
F14	2018	201804	10.4	0.37	CYCNE	0	0.184192284	1	0.119191751	2.792738746
F19	2018	201804	5.1	0.03	CYCNE	0	0.440186926	2	1.427111178	0
F17	2018	201804	7.7	-0.23	ELACT	0	0.99133114	0	0.870426098	0
F14	2018	201804	10.5	0.37	CYCNE	0	0.184192284	1	0.903956211	3.044522438
F14	2018	201804	10.5	0.37	CYCNE	0	0.184192284	1	0.464477453	2.836986044
F15	2018	201804	7.2	0.1	ELACT	0	1.518174652	2	-0.236282507	NA
F23	2018	201804	0.8	-0.5	CYCNE	0	0.48855718	0	-0.874190389	NA
F17	2018	201804	7.7	-0.23	ELACT	0	0.99133114	0	1.087446008	0
F15	2018	201804	7.2	0.1	ELACT	0	1.518174652	2	0.486932197	NA
F14	2018	201804	10.5	0.37	CYCNE	0	0.184192284	1	-0.122195916	0
F23	2018	201804	0.8	-0.5	CYCNE	0	0.48855718	0	0.704598835	0
F15	2018	201804	7.2	0.1	ELACT	0	1.518174652	2	0.457056567	0
F1	2018	201804	22.9	0.5	LACT	0	0.42811028	2	-0.162915753	0
F13	2018	201804	11.4	-0.37	ELACT	0	0.227573912	1	0.60340712	4.008315504
F13	2018	201804	11.4	-0.37	ELACT	0	0.227573912	1	1.256261686	4.115804435
F23	2018	201804	0.8	-0.5	CYCNE	0	0.48855718	0	0.048421654	0
F1	2018	201804	22.9	0.5	LACT	0	0.42811028	2	0.367335699	0
F13	2018	201804	11.4	-0.37	ELACT	0	0.227573912	1	-0.22168573	3.960854043
F15	2018	201804	7.3	0.1	ELACT	0	1.518174652	2	0.576902841	0
F3	2018	201804	22	0.23	ELACT	0	0.490921059	2	0.471759948	NA
F3	2018	201804	22	0.23	ELACT	0	0.490921059	2	-0.036797878	NA
F9	2019	201904	21.3	0.44	CYCNE	0	1.382639264	1	0.180138938	3.411280684
F3	2019	201904	22.9	0.25	LACT	0	0.802840109	1	-0.760487608	3.694257125
F17	2019	201904	8.6	-0.25	ELACT	0	0.46107804	1	0.312753513	NA
F20	2019	201904	4.2	0	CYCNE	0	0.674200208	2	-0.643599985	3.995137912
F18	2019	201904	6.1	0.19	CYCNE	0	0.277094172	1	0.061445742	4.48885612
F23	2019	201904	1.8	-0.5	CYCNE	1	0.156677599	1	0.43806401700000003	NA
F22	2019	201904	0.5	-0.38	CYCNE	1	0.91841109	1	-1.246995148	NA
F15	2019	201904	8.2	0.06	LACT	1	0.497156338	1	-0.803139813	3.436409686
F3	2019	201904	23	0.25	LACT	1	0.802840109	1	-0.570707286	3.984724033
F22	2019	201904	0.5	-0.38	CYCNE	1	0.91841109	1	-0.646330801	3.585952622
F20	2019	201904	4.2	0	CYCNE	1	0.674200208	2	-1.219961745	3.768800054
F1	2019	201904	23.9	0.5	CYCSW	1	0.776314877	2	0.306955369	3.7662191
F18	2019	201904	6.2	0.19	CYCNE	1	0.277094172	1	0.12030765	4.27869524
F15	2019	201904	8.2	0.06	LACT	1	0.497156338	1	0.08756526	3.904640196
F1	2019	201904	23.9	0.5	CYCSW	1	0.776314877	2	0.127699479	3.550382567
F3	2019	201904	23	0.25	LACT	1	0.802840109	1	0.633938913	3.605339774
F9	2019	201904	21.3	0.44	CYCSW	1	1.382639264	1	0.909504564	4.226987726
F23	2019	201904	1.8	-0.5	CYCSW	1	0.156677599	1	-1.027273976	0
F3	2019	201904	23	0.25	LACT	1	0.802840109	1	0.077602084	3.585952622
F20	2019	201904	4.2	0	CYCSW	1	0.674200208	2	-1.396763944	3.08842122
F12	2019	201904	11.8	0.38	ELACT	1	0.598522991	0	-1.052094873	2.844579794
F18	2019	201904	6.2	0.19	CYCSW	1	0.277094172	1	-0.308039425	4.50057411
F3	2019	201904	23	0.25	LACT	1	0.802840109	1	-0.06302489	3.41482953
F23	2019	201904	1.8	-0.5	CYCSW	1	0.156677599	1	-0.022554787	0
F20	2019	201904	4.2	0	CYCSW	1	0.674200208	2	-0.886723136	0
F18	2019	201904	6.2	0.19	CYCSW	1	0.277094172	1	0.550989327	4.607533803
F12	2019	201904	11.8	0.38	ELACT	1	0.598522991	0	-0.445158	2.239191967
F3	2019	201904	23	0.25	LACT	1	0.802840109	1	-0.074150912	3.555736713
F22	2019	201904	0.5	-0.38	CYCNE	1	0.91841109	1	-0.324108904	3.488781787
F12	2019	201904	11.8	0.38	ELACT	0	0.598522991	0	-0.219347716	2.087798749
F17	2019	201904	8.7	-0.25	ELACT	0	0.46107804	1	-0.464322645	3.061343692
F14	2019	201904	11.5	0.31	CYCNE	0	0.452783386	0	0.527739214	4.103036833
F20	2019	201904	4.2	0	CYCSW	0	0.674200208	2	-0.668885376	3.150441457
F12	2019	201904	11.9	0.38	ELACT	0	0.598522991	0	-0.006724155	2.127483252
F1	2019	201904	24	0.5	CYCNE	0	0.776314877	2	0.89838212	4.33073334
F2	1998	199805	27.9	0.5	LACT	0	0.618797686	0	-1.374529941	NA
F1	1998	199805	3	-0.029411765	LACT	0	1.521416753	0	-0.89748024	NA
F4	1998	199805	3.4	0.264705882	ELACT	0	1.794017256	1	-2.492731625	NA
F1	1998	199805	3	-0.029411765	LACT	0	1.521416753	0	-1.774937662	NA
F4	1998	199805	3.5	0.264705882	ELACT	0	1.794017256	1	0.690037272	NA
F1	1998	199805	3	-0.029411765	LACT	0	1.521416753	0	-0.710874401	NA
F4	1998	199805	3.5	0.264705882	ELACT	0	1.794017256	1	-1.048939187	NA
F4	1998	199805	3.5	0.264705882	ELACT	0	1.794017256	1	-1.357470654	NA
F1	1998	199805	3	-0.029411765	LACT	0	1.521416753	0	0.146567845	NA
F24	1999	199905	13.8	0.3125	ELACT	1	0.639874538	0	0.67008566	NA
F24	1999	199905	13.8	0.3125	ELACT	1	0.639874538	0	1.604245414	NA
F24	1999	199905	13.8	0.3125	ELACT	1	0.639874538	0	0.201319107	NA
F24	1999	199905	13.9	0.3125	ELACT	1	0.639874538	0	-0.04474496	NA
F2	1999	199905	28.9	0.5	LACT	1	0.751573015	0	1.511436147	NA
F24	1999	199905	13.9	0.3125	ELACT	1	0.639874538	0	1.106751939	NA
F24	1999	199905	13.9	0.3125	ELACT	1	0.639874538	0	0.86629714	NA
F2	1999	199905	28.9	0.5	LACT	1	0.751573015	0	1.222226575	NA
F5	1999	199905	0.1	-0.375	CYCNE	1	0.790207011	0	0.545789216	NA
F5	1999	199905	0.1	-0.375	CYCNE	1	0.790207011	0	0.573630619	NA
F4	1999	199905	4.4	0.375	ELACT	0	1.500755644	0	0.257653662	NA
F1	1999	199905	4	0	LACT	0	0.701001596	0	1.223904452	NA
F4	2000	200005	5.4	0.375	CYCNE	0	0.791592254	1	0.301517233	NA
F2	2000	200005	29.9	0.5	LACT	1	0.316074714	0	0.379015475	NA
F5	2000	200005	1.1	-0.3125	ELACT	1	0.123423784	0	0.298299738	NA
F3	2001	200105	5	-0.285714286	ELACT	0	1.19644692	0	0.845007694	NA
F4	2001	200105	6.4	0.357142857	ELACT	0	1.029860425	0	0.860103994	NA
F4	2001	200105	6.4	0.357142857	ELACT	0	1.029860425	0	0.394370573	NA
F5	2001	200105	2.1	-0.357142857	CYCNE	0	1.035175304	0	2.094121057	NA
F4	2001	200105	6.4	0.357142857	ELACT	0	1.029860425	0	-0.777091198	NA
F3	2001	200105	5.1	-0.285714286	ELACT	0	1.19644692	0	0.948856396	NA
F5	2001	200105	2.1	-0.357142857	CYCNE	0	1.035175304	0	-0.713518805	NA
F4	2001	200105	6.4	0.357142857	ELACT	0	1.029860425	0	-0.890101092	NA
F4	2001	200105	6.4	0.357142857	ELACT	0	1.029860425	0	0.73224134	NA
F4	2001	200105	6.4	0.357142857	ELACT	0	1.029860425	0	0.875996545	NA
F3	2001	200105	5.1	-0.285714286	ELACT	0	1.19644692	0	0.45549875	NA
F2	2001	200105	30.9	0.5	LACT	0	0.376412213	0	0.459860719	NA
F5	2001	200105	2.1	-0.357142857	CYCNE	0	1.035175304	0	0.801903113	NA
F5	2001	200105	2.1	-0.357142857	CYCNE	0	1.035175304	0	0.573911155	NA
F4	2001	200105	6.4	0.357142857	ELACT	0	1.029860425	0	-1.817906644	NA
F4	2001	200105	6.4	0.357142857	ELACT	0	1.029860425	0	0.069090702	NA
F3	2001	200105	5.1	-0.285714286	ELACT	0	1.19644692	0	0.544860929	NA
F5	2001	200105	2.1	-0.357142857	CYCNE	0	1.035175304	0	0.416257951	NA
F2	2001	200105	30.9	0.5	LACT	0	0.376412213	0	1.625190039	NA
F2	2001	200105	30.9	0.5	LACT	0	0.376412213	0	1.913240003	NA
F2	2001	200105	30.9	0.5	LACT	0	0.376412213	0	0.772477465	NA
F4	2004	200405	9.4	0.38	CYCNE	0	0.591423739	0	-0.760853084	NA
F1	2004	200405	9	0.12	CYCNE	0	0.505389163	0	-0.317196216	NA
F1	2004	200405	9	0.12	CYCSW	0	0.505389163	0	-0.649880651	NA
F4	2004	200405	9.4	0.38	CYCNE	0	0.591423739	0	-0.057095906	NA
F1	2004	200405	9	0.12	CYCSW	0	0.505389163	0	0.825245969	NA
F4	2004	200405	9.4	0.38	CYCNE	0	0.591423739	0	-0.521817023	NA
F4	2004	200405	9.4	0.38	CYCNE	0	0.591423739	0	-0.300733458	NA
F4	2004	200405	9.4	0.38	CYCNE	0	0.591423739	0	-1.578834946	NA
F1	2004	200405	9	0.12	CYCSW	0	0.505389163	0	0.70580466100000006	NA
F1	2004	200405	9	0.12	CYCSW	0	0.505389163	0	0.122811677	NA
F5	2005	200505	6.1	-0.5	ELACT	0	1.4869317	1	-0.501711412	2.975766842
F3	2005	200505	9	0.17	ELACT	0	1.271501659	0	-0.402492503	2.911877963
F3	2005	200505	9	0.17	ELACT	0	1.271501659	0	-0.119715756	2.911877963
F7	2005	200505	29.8	-0.17	ELACT	0	0.697807989	0	0.247864597	0
F7	2005	200505	29.8	-0.17	ELACT	0	0.697807989	0	0.742837307	0
F10	2005	200505	1	0.39	ELACT	0	0.121503766	0	1.049279777	0
F1	2005	200505	10	0.28	ELACT	0	1.041794973	2	-0.238995578	0
F6	2005	200505	46.8	0.06	LACT	0	0.724625792	0	0.13306656	0
F10	2005	200505	1	0.39	ELACT	0	0.121503766	0	-0.487401623	0
F10	2005	200505	1	0.39	ELACT	0	0.121503766	0	-1.081498412	0
F10	2005	200505	1	0.39	ELACT	0	0.121503766	0	0.175468803	0
F1	2005	200505	10	0.28	ELACT	0	1.041794973	2	-0.00589868	0
F10	2005	200505	1	0.39	ELACT	0	0.121503766	0	0.657577029	0
F10	2005	200505	1	0.39	ELACT	0	0.121503766	0	-0.044979804	0
F10	2005	200505	1	0.39	ELACT	0	0.121503766	0	0.883676205	0
F10	2005	200505	1	0.39	ELACT	0	0.121503766	0	-0.121802545	0
F1	2005	200505	10	0.28	ELACT	0	1.041794973	2	0.07076573	0
F1	2005	200505	10	0.28	ELACT	0	1.041794973	2	-0.64703787	0
F10	2005	200505	1	0.39	ELACT	0	0.121503766	0	-0.604610849	2.6502724
F10	2005	200505	1	0.39	ELACT	0	0.121503766	0	0.255239642	2.6502724
F10	2005	200505	1	0.39	ELACT	0	0.121503766	0	0.492016033	2.51999797
F7	2005	200505	29.9	-0.17	ELACT	0	0.697807989	0	-0.464197878	4.313918
F3	2005	200505	9	0.17	ELACT	0	1.271501659	0	-0.489910909	0
F10	2005	200505	1	0.39	ELACT	0	0.121503766	0	-1.379765805	3.056505805
F10	2005	200505	1	0.39	ELACT	0	0.121503766	0	-1.777760386	3.056505805
F3	2005	200505	9.1	0.17	ELACT	0	1.271501659	0	-0.860782589	0
F3	2005	200505	9.1	0.17	ELACT	0	1.271501659	0	-0.199777558	0
F5	2005	200505	6.1	-0.5	ELACT	0	1.4869317	1	0.488613306	4.309381953
F5	2005	200505	6.1	-0.5	ELACT	0	1.4869317	1	0.291719333	4.309381953
F10	2005	200505	1	0.39	ELACT	0	0.121503766	0	-0.347524891	2.991349159
F5	2005	200505	6.1	-0.5	ELACT	0	1.4869317	1	-1.40905662	4.069948668
F10	2005	200505	1	0.39	ELACT	0	0.121503766	0	-2.323175548	2.991349159
F3	2005	200505	9.1	0.17	ELACT	0	1.271501659	0	-0.5196842	2.980191579
F1	2005	200505	10	0.28	ELACT	0	1.041794973	2	-0.087117889	3.093431941
F11	2005	200505	15.9	-0.39	ELACT	0	0.62931818	0	-0.148701771	3.842187846
F5	2005	200505	6.1	-0.5	ELACT	0	1.4869317	1	0.026317815	0
F4	2006	200605	11.4	0.5	ELACT	1	0.537105157	1	-0.580593363	3.207427139
F7	2006	200605	30.8	-0.07	LACT	1	0.165096135	0	-0.287953704	4.384622273
F4	2006	200605	11.4	0.5	ELACT	1	0.537105157	1	-0.678136068	4.027458581
F1	2006	200605	11	0.36	ELACT	1	0.397766137	1	0.741996016	3.781810496
F3	2006	200605	10	0.29	ELACT	1	0.698461239	0	-0.226342019	4.03068635
F3	2006	200605	10.1	0.29	ELACT	0	0.698461239	0	0.164019168	3.803002833
F3	2006	200605	10.1	0.29	ELACT	0	0.698461239	0	-0.403722604	3.803002833
F3	2006	200605	10.1	0.29	ELACT	0	0.698461239	0	-0.682287353	3.803002833
F3	2006	200605	10.1	0.29	ELACT	0	0.698461239	0	0.994773507	3.803002833
F11	2006	200605	16.9	-0.21	ELACT	0	0.701010398	0	-1.044014283	4.05243
F10	2006	200605	2	0.43	ELACT	0	0.064241757	1	-0.866614522	0
F10	2006	200605	2	0.43	ELACT	0	0.064241757	1	0.133400642	0
F4	2006	200605	11.4	0.5	ELACT	0	0.537105157	1	-0.1157171	3.928330592
F4	2006	200605	11.4	0.5	ELACT	0	0.537105157	1	-0.45274016	3.928330592
F4	2006	200605	11.4	0.5	ELACT	0	0.537105157	1	-0.340391146	3.928330592
F11	2006	200605	16.9	-0.21	ELACT	0	0.701010398	0	-0.670648671	4.228374657
F11	2006	200605	16.9	-0.21	ELACT	0	0.701010398	0	-0.545231059	4.228374657
F11	2006	200605	16.9	-0.21	ELACT	0	0.701010398	0	-0.548246111	4.228374657
F11	2006	200605	16.9	-0.21	ELACT	0	0.701010398	0	-0.375067447	4.228374657
F10	2006	200605	2	0.43	ELACT	0	0.064241757	1	-0.836525676	4.139573819
F10	2006	200605	2	0.43	ELACT	0	0.064241757	1	-0.251351253	4.139573819
F5	2006	200605	7.1	-0.36	ELACT	0	0.826909306	0	0.122850997	3.329917144
F5	2006	200605	7.1	-0.36	ELACT	0	0.826909306	0	0.229953672	3.329917144
F4	2006	200605	11.4	0.5	ELACT	0	0.537105157	1	0.09317139	4.006421928
F10	2006	200605	2	0.43	ELACT	0	0.064241757	1	-0.171172843	4.502243715
F10	2006	200605	2	0.43	ELACT	0	0.064241757	1	-1.768604005	4.502243715
F10	2006	200605	2	0.43	ELACT	0	0.064241757	1	-2.183972284	4.502243715
F10	2006	200605	2	0.43	ELACT	0	0.064241757	1	-0.054374187	4.502243715
F11	2006	200605	16.9	-0.21	ELACT	0	0.701010398	0	-1.446436647	4.226393934
F10	2006	200605	2	0.43	ELACT	0	0.064241757	1	-0.869608554	4.495440081
F7	2006	200605	30.9	-0.07	LACT	0	0.165096135	0	-1.355200131	3.134538193
F11	2006	200605	16.9	-0.21	ELACT	0	0.701010398	0	-1.856277447	4.200620152
F11	2006	200605	16.9	-0.21	ELACT	0	0.701010398	0	-1.279798187	4.200620152
F11	2006	200605	16.9	-0.21	ELACT	0	0.701010398	0	-0.903610395	4.200620152
F4	2006	200605	11.4	0.5	ELACT	0	0.537105157	1	-0.613070934	3.044522438
F4	2006	200605	11.4	0.5	ELACT	0	0.537105157	1	-0.67565051	3.044522438
F1	2006	200605	11	0.36	ELACT	0	0.397766137	1	-2.185407577	4.427939099
F3	2006	200605	10.1	0.29	ELACT	0	0.698461239	0	-1.238336708	3.982138054
F3	2006	200605	10.1	0.29	ELACT	0	0.698461239	0	-1.54045512	3.982138054
F3	2006	200605	10.1	0.29	ELACT	0	0.698461239	0	-1.569240721	3.982138054
F11	2006	200605	16.9	-0.21	ELACT	0	0.701010398	0	-0.571653119	4.272589358
F10	2006	200605	2	0.43	ELACT	0	0.064241757	1	-1.347559072	4.53780687
F3	2006	200605	10.1	0.29	ELACT	0	0.698461239	0	0.433621922	3.941679871
F11	2006	200605	16.9	-0.21	ELACT	0	0.701010398	0	0.930516917	3.792347937
F10	2006	200605	2	0.43	ELACT	0	0.064241757	1	0.837980588	4.432207297
F5	2006	200605	7.1	-0.36	ELACT	0	0.826909306	0	0.19394065	4.529833513
F5	2006	200605	7.1	-0.36	ELACT	0	0.826909306	0	0.953077333	4.529833513
F4	2006	200605	11.4	0.5	ELACT	0	0.537105157	1	0.155080779	3.910016103
F11	2006	200605	16.9	-0.21	LACT	0	0.701010398	0	-0.163045389	3.451077464
F11	2006	200605	16.9	-0.21	LACT	0	0.701010398	0	0.752814014	3.609702476
F11	2006	200605	16.9	-0.21	LACT	0	0.701010398	0	-0.132580052	3.656765503
F11	2006	200605	16.9	-0.21	LACT	0	0.701010398	0	-0.56922614	3.656765503
F10	2006	200605	2	0.43	ELACT	0	0.064241757	1	0.075012918	4.615120517
F10	2006	200605	2	0.43	ELACT	0	0.064241757	1	0.016170572	4.702125752
F4	2007	200705	12.4	0.5	ELACT	0	1.112466649	0	-0.677743652	4.753094626
F3	2007	200705	11	0.29	CYCNE	1	1.366627738	1	1.114440321	3.907623096
F4	2007	200705	12.4	0.5	ELACT	1	1.112466649	0	-0.158119271	4.697709733
F11	2007	200705	17.9	-0.07	LACT	1	0.219348682	0	-0.704483061	4.95124529
F4	2007	200705	12.4	0.5	ELACT	1	1.112466649	0	-1.32964455	4.481150494
F11	2007	200705	17.9	-0.07	LACT	1	0.219348682	0	-0.071537083	4.917007314
F11	2007	200705	17.9	-0.07	LACT	1	0.219348682	0	-0.842648859	4.710356375
F11	2007	200705	17.9	-0.07	LACT	1	0.219348682	0	0.207476037	4.710356375
F4	2007	200705	12.4	0.5	ELACT	1	1.112466649	0	-0.354843494	4.204791132
F11	2007	200705	17.9	-0.07	LACT	1	0.219348682	0	0.00431783	4.657267505
F3	2007	200705	11.1	0.29	CYCNE	1	1.366627738	1	0.01547179	4.34439781
F4	2007	200705	12.4	0.5	ELACT	1	1.112466649	0	-0.649698271	3.989916905
F3	2007	200705	11.1	0.29	CYCNE	1	1.366627738	1	0.045328834	4.208047665
F4	2007	200705	12.4	0.5	ELACT	1	1.112466649	0	-0.646677545	3.703865609
F4	2007	200705	12.4	0.5	ELACT	0	1.112466649	0	-1.178835831	3.407745241
F3	2007	200705	11.1	0.29	CYCNE	0	1.366627738	1	-0.648935322	5.121977881
F4	2007	200705	12.4	0.5	ELACT	0	1.112466649	0	-1.397083991	4.180709371
F3	2008	200805	12	0	CYCNE	1	0.773168652	0	0.482563482	NA
F1	2008	200805	13	0.3	LACT	1	0.717414461	2	-0.101448131	3.569046906
F1	2008	200805	13	0.3	LACT	1	0.717414461	2	-0.89730974	3.569046906
F1	2008	200805	13	0.3	LACT	1	0.717414461	2	0.472213432	3.569046906
F1	2008	200805	13	0.3	LACT	1	0.717414461	2	0.248466734	3.569046906
F1	2008	200805	13	0.3	LACT	1	0.717414461	2	0.012445896	3.569046906
F3	2008	200805	12	0	CYCNE	1	0.773168652	0	-1.259900324	0
F3	2008	200805	12	0	CYCNE	1	0.773168652	0	-0.277564338	0
F3	2008	200805	12	0	CYCNE	1	0.773168652	0	-0.944298331	0
F3	2008	200805	12	0	CYCNE	1	0.773168652	0	-0.716860541	0
F3	2008	200805	12	0	CYCNE	1	0.773168652	0	-1.036321009	0
F3	2008	200805	12	0	CYCNE	1	0.773168652	0	-1.530017462	0
F3	2008	200805	12	0	CYCNE	1	0.773168652	0	-0.754734422	0
F3	2008	200805	12	0	CYCNE	1	0.773168652	0	-0.996280402	0
F3	2008	200805	12	0	CYCNE	1	0.773168652	0	-0.86062336	0
F3	2008	200805	12	0	CYCNE	1	0.773168652	0	-0.826308784	0
F3	2008	200805	12	0	CYCNE	1	0.773168652	0	-0.068178061	0
F1	2008	200805	13	0.3	LACT	1	0.717414461	2	0.226948084	3.320228319
F1	2008	200805	13	0.3	LACT	1	0.717414461	2	0.35667282	3.05409647
F1	2008	200805	13	0.3	LACT	1	0.717414461	2	-0.217344877	2.887542902
F8	2008	200805	22.9	-0.3	CYCSW	1	-0.111628453	0	0.914894359	5.061725954
F1	2008	200805	13	0.3	LACT	1	0.717414461	2	-1.234030296	4.042069311
F8	2008	200805	22.9	-0.3	CYCSW	1	-0.111628453	0	0.353743658	4.961752927
F8	2008	200805	22.9	-0.3	CYCSW	1	-0.111628453	0	0.629414788	4.961752927
F8	2008	200805	22.9	-0.3	CYCSW	1	-0.111628453	0	0.506211883	4.961752927
F8	2008	200805	22.9	-0.3	CYCSW	1	-0.111628453	0	1.037961069	4.961752927
F1	2008	200805	13	0.3	LACT	1	0.717414461	2	-0.565513417	3.919648181
F8	2008	200805	22.9	-0.3	CYCSW	1	-0.111628453	0	0.930382287	5.125435437
F1	2008	200805	13	0.3	LACT	1	0.717414461	2	0.773487526	3.821939367
F10	2008	200805	4	0.4	ELACT	0	0.741181402	2	-0.126042829	0
F10	2008	200805	4	0.4	ELACT	0	0.741181402	2	-0.141403119	0
F10	2008	200805	4	0.4	ELACT	0	0.741181402	2	-0.601491283	0
F1	2008	200805	13	0.3	LACT	0	0.717414461	2	-0.512786694	3.370842791
F10	2008	200805	4	0.4	ELACT	0	0.741181402	2	-0.923638722	0
F10	2008	200805	4	0.4	ELACT	0	0.741181402	2	0.801153927	0
F3	2008	200805	12.1	0	CYCNE	0	0.773168652	0	-0.976402417	3.934894249
F1	2008	200805	13	0.3	LACT	0	0.717414461	2	-0.284547536	4.240478402
F1	2008	200805	13	0.3	LACT	0	0.717414461	2	-0.081074445	4.196518187
F10	2008	200805	4	0.4	ELACT	0	0.741181402	2	0.36243349	3.389111917
F10	2009	200905	5	0.41	ELACT	0	1.400092753	3	-0.248282864	2.875619119
F12	2009	200905	1.9	-0.32	ELACT	0	1.866008012	2	-1.000417781	2.635119861
F10	2009	200905	5	0.41	ELACT	0	1.400092753	3	-1.216206457	3.552438263
F3	2009	200905	13.1	-0.05	ELACT	0	0.700606517	2	0.131870143	0
F3	2009	200905	13.1	-0.05	ELACT	0	0.700606517	2	1.219251393	0
F10	2009	200905	5	0.41	ELACT	0	1.400092753	3	-0.896584374	2.90777594
F10	2009	200905	5	0.41	ELACT	0	1.400092753	3	-0.98195577	2.821990407
F3	2009	200905	13.1	-0.05	ELACT	0	0.700606517	2	-0.396841652	0
F10	2009	200905	5	0.41	ELACT	0	1.400092753	3	-0.110002465	2.713668193
F10	2009	200905	5	0.41	ELACT	0	1.400092753	3	-0.524968526	2.803595261
F10	2009	200905	5	0.41	ELACT	0	1.400092753	3	-0.316017732	2.844579794
F9	2010	201005	12.3	0.21	CYCNE	0	-0.042472302	0	0.79990543	5.660267282
F9	2010	201005	12.3	0.21	CYCNE	0	-0.042472302	0	0.959656628	5.714255024
F13	2010	201005	3.4	-0.5	CYCNE	0	-0.01719622	0	0.758781756	4.480758084
F14	2010	201005	2.5	0.29	ELACT	0	1.87107207	3	0.222784302	4.335060371
F14	2010	201005	2.5	0.29	ELACT	0	1.87107207	3	-0.472305737	4.355722147
F3	2010	201005	14	0.21	ELACT	0	0.927457163	2	-1.580743295	4.476842621
F13	2010	201005	3.5	-0.5	CYCNE	0	-0.01719622	0	2.180605312	4.60963534
F14	2010	201005	2.5	0.29	CYCSW	0	1.87107207	3	-0.215544128	4.228771287
F3	2010	201005	14.1	0.21	ELACT	0	0.927457163	2	0.883516817	4.369377331
F4	2010	201005	15.4	0.5	ELACT	0	1.663106411	3	-2.118577298	4.47255365
F13	2010	201005	3.5	-0.5	CYCNE	0	-0.01719622	0	-2.395064944	4.48885612
F4	2010	201005	15.4	0.5	ELACT	0	1.663106411	3	0.041847471	4.610630365
F4	2010	201005	15.4	0.5	ELACT	0	1.663106411	3	-1.998070577	4.610630365
F1	2010	201005	15	0.36	ELACT	0	1.492032137	3	0.218831921	3.691870088
F14	2010	201005	2.5	0.29	ELACT	0	1.87107207	3	-2.038234783	3.748345221
F3	2010	201005	14.1	0.21	ELACT	0	0.927457163	2	0.788066267	4.282600855
F12	2010	201005	2.9	-0.21	ELACT	0	1.75033113	2	0.401036424	3.678455538
F8	2010	201005	24.9	-0.21	ELACT	0	-0.156269349	0	1.491130068	0
F4	2010	201005	15.4	0.5	ELACT	0	1.663106411	3	0.646524723	4.610182479
F4	2010	201005	15.4	0.5	ELACT	0	1.663106411	3	0.699368256	4.610182479
F12	2010	201005	2.9	-0.14	ELACT	0	1.75033113	2	0.84899403	3.844050022
F12	2010	201005	2.9	-0.14	ELACT	0	1.75033113	2	1.482189183	3.844050022
F14	2010	201005	2.6	0.29	ELACT	0	1.87107207	3	1.488869837	3.972501995
F4	2010	201005	15.4	0.5	ELACT	0	1.663106411	3	0.811071036	4.62189454
F12	2010	201005	2.9	-0.14	ELACT	0	1.75033113	2	0.490469864	4.148480134
F14	2010	201005	2.6	0.29	ELACT	0	1.87107207	3	0.423582036	4.730564631
F14	2010	201005	2.6	0.29	ELACT	0	1.87107207	3	-0.936404406	4.730564631
F8	2010	201005	24.9	-0.21	ELACT	0	-0.156269349	0	1.996545416	3.652181378
F14	2010	201005	2.6	0.29	ELACT	0	1.87107207	3	0.956591752	4.729552712
F14	2010	201005	2.6	0.29	ELACT	0	1.87107207	3	1.365516656	4.729552712
F4	2010	201005	15.4	0.5	ELACT	0	1.663106411	3	1.044401765	4.489823607
F4	2010	201005	15.4	0.5	ELACT	0	1.663106411	3	0.547819874	4.489823607
F14	2010	201005	2.6	0.29	ELACT	0	1.87107207	3	1.473137835	4.4347772
F1	2010	201005	15	0.36	ELACT	0	1.492032137	3	0.603186517	3.355145401
F4	2010	201005	15.4	0.5	ELACT	0	1.663106411	3	1.010242734	3.984292554
F12	2010	201005	2.9	-0.14	ELACT	0	1.75033113	2	1.375398544	4.11333601
F3	2010	201005	14.1	0.21	ELACT	0	0.927457163	2	1.359649139	4.02617049
F14	2010	201005	2.6	0.29	ELACT	0	1.87107207	3	0.699250275	4.520799946
F1	2010	201005	15	0.36	ELACT	0	1.492032137	3	1.392378471	3.018702437
F4	2010	201005	15.5	0.5	ELACT	0	1.663106411	3	0.840030448	4.099697442
F4	2010	201005	15.5	0.5	ELACT	0	1.663106411	3	-2.85411923	4.099697442
F4	2010	201005	15.5	0.5	ELACT	0	1.663106411	3	-2.474224183	4.099697442
F1	2010	201005	15	0.36	ELACT	0	1.492032137	3	1.698754141	3.393735559
F14	2010	201005	2.6	0.29	ELACT	0	1.87107207	3	1.024719505	4.569184331
F4	2010	201005	15.5	0.5	ELACT	0	1.663106411	3	-0.544954933	4.177768984
F14	2010	201005	2.6	0.29	ELACT	0	1.87107207	3	1.696500886	4.645282651
F14	2010	201005	2.6	0.29	ELACT	0	1.87107207	3	1.279201138	4.645282651
F1	2010	201005	15	0.36	ELACT	0	1.492032137	3	1.844266266	3.563478188
F14	2010	201005	2.6	0.29	ELACT	0	1.87107207	3	0.277411164	4.810780209
F15	2011	201105	0.3	-0.04	CYCNE	1	0.493412128	1	-1.537110096	4.448598738
F4	2011	201105	16.4	0.5	CYCSW	1	0.722585174	2	1.257310674	5.131225048
F4	2011	201105	16.4	0.5	CYCSW	1	0.722585174	2	1.429109036	5.220355825
F14	2011	201105	3.5	0.27	LACT	1	1.063572984	1	-0.470614941	4.917007314
F4	2011	201105	16.4	0.5	CYCSW	1	0.722585174	2	0.986646834	5.642348456
F15	2011	201105	0.3	-0.04	CYCNE	1	0.493412128	1	-1.073685683	4.028425779
F14	2011	201105	3.5	0.27	LACT	1	1.063572984	1	0.500585112	5.208492117
F9	2011	201105	13.4	0.12	ELACT	1	1.095218735	2	0.479798709	4.240746119
F9	2011	201105	13.4	0.12	ELACT	1	1.095218735	2	-0.64015513	4.240746119
F13	2011	201105	4.4	-0.5	CYCNE	1	0.717366423	1	-0.362848992	5.015507541
F13	2011	201105	4.4	-0.5	CYCNE	1	0.717366423	1	-1.152138175	5.015507541
F13	2011	201105	4.4	-0.5	CYCNE	1	0.717366423	1	-0.433545852	5.015507541
F13	2011	201105	4.4	-0.5	CYCNE	1	0.717366423	1	-1.710371327	5.015507541
F10	2011	201105	7	0.42	ELACT	1	0.78408056	3	-0.611794643	4.931347739
F10	2011	201105	7	0.42	ELACT	1	0.78408056	3	-0.369182901	4.931347739
F10	2011	201105	7	0.42	ELACT	1	0.78408056	3	-0.686744416	4.931347739
F10	2011	201105	7	0.42	ELACT	1	0.78408056	3	-0.557803533	4.931347739
F10	2011	201105	7	0.42	ELACT	1	0.78408056	3	-2.122090934	4.931347739
F10	2011	201105	7	0.42	ELACT	1	0.78408056	3	-1.514501042	4.931347739
F14	2011	201105	3.5	0.19	LACT	1	1.063572984	1	1.090901312	4.979006309
F14	2011	201105	3.5	0.19	LACT	1	1.063572984	1	-1.030494049	4.979006309
F10	2011	201105	7	0.42	ELACT	1	0.78408056	3	1.215595899	4.851906248
F15	2011	201105	0.3	-0.04	CYCNE	1	0.493412128	1	-1.138648256	4.593361608
F15	2011	201105	0.3	-0.04	CYCNE	1	0.493412128	1	-1.903391	4.593361608
F15	2011	201105	0.3	-0.04	CYCNE	1	0.493412128	1	-1.247112878	4.593361608
F8	2011	201105	25.9	-0.19	LACT	1	0.977689171	1	0.34476812	3.789702665
F8	2011	201105	25.9	-0.19	LACT	1	0.977689171	1	-0.257939576	3.789702665
F8	2011	201105	25.9	-0.19	LACT	1	0.977689171	1	-0.356740728	3.789702665
F8	2011	201105	25.9	-0.19	LACT	1	0.977689171	1	-0.144855417	3.789702665
F8	2011	201105	25.9	-0.19	LACT	1	0.977689171	1	-0.348064538	3.789702665
F8	2011	201105	25.9	-0.19	LACT	1	0.977689171	1	-0.721457535	3.789702665
F9	2011	201105	13.4	0.12	ELACT	1	1.095218735	2	0.360294701	4.16654217
F9	2011	201105	13.4	0.12	ELACT	1	1.095218735	2	1.001781067	4.16654217
F9	2011	201105	13.4	0.12	ELACT	1	1.095218735	2	0.422497571	4.16654217
F13	2011	201105	4.4	-0.5	CYCNE	1	0.717366423	1	0.629658799	5.101482841
F13	2011	201105	4.4	-0.5	CYCNE	1	0.717366423	1	-0.0128123	5.101482841
F13	2011	201105	4.4	-0.5	CYCNE	1	0.717366423	1	-1.74859033	5.101482841
F9	2011	201105	13.4	0.12	ELACT	1	1.095218735	2	0.008590555	3.99951046
F10	2011	201105	7	0.42	ELACT	1	0.78408056	3	1.419069629	4.861401283
F3	2011	201105	15.1	0.27	LACT	1	0.735130929	2	-0.208253386	3.845915825
F17	2011	201105	0.7	-0.35	CYCSW	1	0.356088963	1	0.379314922	4.386579746
F10	2011	201105	7	0.42	ELACT	1	0.78408056	3	-0.614061914	4.993964753
F10	2011	201105	7	0.42	ELACT	1	0.78408056	3	0.073455733	4.993964753
F10	2011	201105	7	0.42	ELACT	1	0.78408056	3	0.46229289	4.993964753
F15	2011	201105	0.3	-0.04	CYCNE	1	0.493412128	1	-0.990578491	4.907989055
F15	2011	201105	0.3	-0.04	CYCNE	1	0.493412128	1	0.5797458	4.907989055
F12	2011	201105	3.9	-0.12	LACT	1	1.070814915	2	1.1106598	3.199872878
F12	2011	201105	3.9	-0.12	LACT	1	1.070814915	2	0.380169402	3.199872878
F12	2011	201105	3.9	-0.12	LACT	1	1.070814915	2	-0.347517491	3.199872878
F12	2011	201105	3.9	-0.12	LACT	1	1.070814915	2	-1.989288361	3.199872878
F14	2011	201105	3.5	0.19	LACT	1	1.063572984	1	0.087592463	4.928288346
F14	2011	201105	3.5	0.19	LACT	1	1.063572984	1	-0.880890541	4.928288346
F14	2011	201105	3.5	0.19	LACT	1	1.063572984	1	-0.765092923	4.928288346
F14	2011	201105	3.6	0.19	LACT	1	1.063572984	1	0.682798608	4.974749533
F14	2011	201105	3.6	0.19	LACT	1	1.063572984	1	1.088432512	4.974749533
F10	2011	201105	7	0.42	ELACT	0	0.78408056	3	0.35711734	5.000352189
F8	2011	201105	25.9	-0.19	LACT	0	0.977689171	1	-0.875342743	3.816490579
F10	2011	201105	7	0.42	ELACT	1	0.78408056	3	-1.048488303	4.652970374
F10	2011	201105	7	0.42	ELACT	1	0.78408056	3	-0.274300007	4.652970374
F9	2011	201105	13.4	0.12	ELACT	1	1.095218735	2	-2.056932963	4.231154473
F13	2011	201105	4.5	-0.5	CYCNE	1	0.717366423	1	0.59767159	4.848761478
F8	2011	201105	25.9	-0.19	LACT	1	0.977689171	1	0.622468547	3.216957819
F17	2011	201105	0.8	-0.35	CYCSW	1	0.356088963	1	-1.329890587	4.920378086
F15	2011	201105	0.4	-0.04	CYCSW	1	0.493412128	1	0.064141572	4.926399185
F10	2011	201105	7	0.42	ELACT	1	0.78408056	3	-0.134930542	3.985371613
F9	2011	201105	13.4	0.04	ELACT	1	1.095218735	2	0.894966351	NA
F13	2011	201105	4.5	-0.5	CYCNE	1	0.717366423	1	1.643863299	NA
F4	2011	201105	16.5	0.5	CYCNE	1	0.722585174	2	0.793334386	4.836281907
F4	2011	201105	16.5	0.5	CYCNE	1	0.722585174	2	0.969476476	4.836281907
F13	2011	201105	4.5	-0.5	CYCNE	1	0.717366423	1	-1.191724984	5.231357311
F9	2012	201205	14.3	0.07	ELACT	0	0.750688267	1	-0.101287	NA
F9	2012	201205	14.3	0.07	ELACT	0	0.750688267	1	-1.527207103	NA
F9	2012	201205	14.3	0.07	ELACT	0	0.750688267	1	-1.450893493	NA
F8	2012	201205	26.8	-0.14	LACT	0	0.246170651	1	-0.982357737	NA
F8	2012	201205	26.8	-0.14	LACT	0	0.246170651	1	-2.268440296	0
F10	2012	201205	8	0.36	ELACT	0	1.143484111	3	-0.90646221	3.098470306
F12	2012	201205	4.9	0	LACT	0	1.562035232	2	-0.627771306	0
F1	2012	201205	17	0.43	ELACT	0	0.75679109	3	0.132437701	3.243193133
F1	2012	201205	17	0.43	ELACT	0	0.75679109	3	-0.4750196	3.243193133
F10	2012	201205	8	0.36	ELACT	0	1.143484111	3	-1.031659785	3.849658365
F10	2012	201205	8	0.36	ELACT	0	1.143484111	3	-2.115858002	3.849658365
F10	2012	201205	8	0.36	ELACT	0	1.143484111	3	-1.081934705	3.768800054
F10	2012	201205	8	0.36	ELACT	0	1.143484111	3	-2.626192766	3.768800054
F10	2012	201205	8	0.36	ELACT	0	1.143484111	3	-1.611042352	3.768800054
F10	2012	201205	8	0.36	ELACT	0	1.143484111	3	-2.534759144	3.768800054
F15	2012	201205	1.3	-0.07	ELACT	0	0.421991493	2	-1.409921682	0
F10	2012	201205	8	0.36	ELACT	0	1.143484111	3	-0.125245365	3.616284434
F1	2012	201205	17	0.43	ELACT	0	0.75679109	3	-0.368028997	3.390265685
F3	2012	201205	16.1	0.21	LACT	0	0.720980388	0	-1.053663923	NA
F3	2012	201205	16.1	0.21	LACT	0	0.720980388	0	-2.014223065	NA
F15	2012	201205	1.3	-0.07	ELACT	0	0.421991493	2	-0.127319795	0
F15	2012	201205	1.3	-0.07	ELACT	0	0.421991493	2	0.217771405	0
F3	2012	201205	16.1	0.21	LACT	0	0.720980388	0	-1.471958997	0
F3	2012	201205	16.1	0.21	LACT	0	0.720980388	0	-0.811776145	0
F3	2012	201205	16.1	0.21	LACT	0	0.720980388	0	-2.173223229	0
F15	2012	201205	1.3	-0.07	ELACT	0	0.421991493	2	-1.767393199	0
F10	2012	201205	8	0.36	ELACT	0	1.143484111	3	-2.750672197	3.577461985
F10	2012	201205	8	0.36	ELACT	0	1.143484111	3	-2.534349665	3.577461985
F4	2012	201205	17.4	0.5	CYCNE	0	0.468106359	0	-1.112320644	4.282600855
F10	2012	201205	8	0.36	ELACT	0	1.143484111	3	-0.565080531	3.443714908
F10	2012	201205	8	0.36	ELACT	0	1.143484111	3	-2.392131309	3.443714908
F3	2012	201205	16.1	0.21	LACT	0	0.720980388	0	-0.340164859	0
F3	2012	201205	16.1	0.21	LACT	0	0.720980388	0	-1.287820748	0
F3	2012	201205	16.1	0.21	LACT	0	0.720980388	0	-1.265562509	0
F3	2012	201205	16.1	0.21	LACT	0	0.720980388	0	-2.037358876	0
F3	2012	201205	16.1	0.21	LACT	0	0.720980388	0	-0.714900201	0
F3	2012	201205	16.1	0.21	LACT	0	0.720980388	0	-0.987725728	0
F10	2012	201205	8	0.36	ELACT	0	1.143484111	3	-1.590330881	3.436409686
F15	2012	201205	1.4	-0.07	ELACT	0	0.421991493	2	-2.550514359	0
F1	2012	201205	17	0.43	ELACT	0	0.75679109	3	1.442271612	3.638560344
F1	2012	201205	17	0.43	ELACT	0	0.75679109	3	0.129567291	3.638560344
F1	2012	201205	17	0.43	ELACT	0	0.75679109	3	0.108713605	3.638560344
F15	2012	201205	1.4	-0.07	ELACT	0	0.421991493	2	-1.295974323	0
F15	2012	201205	1.4	-0.07	ELACT	0	0.421991493	2	-2.510386503	0
F1	2012	201205	17	0.43	ELACT	0	0.75679109	3	-0.243068676	0
F1	2012	201205	17	0.43	ELACT	0	0.75679109	3	-1.038406044	0
F1	2012	201205	17	0.43	ELACT	0	0.75679109	3	0.551444446	0
F1	2012	201205	17	0.43	ELACT	0	0.75679109	3	-0.848780677	0
F10	2012	201205	8	0.36	ELACT	0	1.143484111	3	-1.1887391919999999	0
F10	2012	201205	8	0.36	ELACT	0	1.143484111	3	-1.50847613	0
F1	2012	201205	17	0.43	ELACT	0	0.75679109	3	-0.066788606	0
F1	2012	201205	17	0.43	ELACT	0	0.75679109	3	-0.834961556	0
F1	2012	201205	17	0.43	ELACT	0	0.75679109	3	-0.002442934	0
F14	2013	201305	5.5	0.29	CYCNE	1	0.862545545	2	1.552938794	4.91460666
F14	2013	201305	5.5	0.29	CYCNE	1	0.862545545	2	1.551240261	4.355722147
F14	2013	201305	5.5	0.29	CYCNE	1	0.862545545	2	0.846634095	4.231154473
F18	2013	201305	0.2	-0.21	ELACT	1	0.825229328	2	0.021035751	0
F18	2013	201305	0.2	-0.21	ELACT	1	0.825229328	2	-0.759230173	0
F18	2013	201305	0.2	-0.21	ELACT	1	0.825229328	2	-0.447717027	0
F4	2013	201305	18.4	0.5	CYCNE	1	0.793333021	1	-0.244911502	4.586659841
F16	2013	201305	2.6	-0.5	CYCSW	1	0.992486619	1	0.583172753	4.783471326
F8	2013	201305	27.9	-0.14	LACT	1	-0.002754638	0	1.442050218	3.228526081
F19	2013	201305	0.2	-0.29	CYCSW	1	1.302429532	2	0.741001543	0
F16	2013	201305	2.6	-0.5	CYCSW	1	0.992486619	1	-0.060461157	4.4043760260000004
F16	2013	201305	2.6	-0.5	CYCSW	1	0.992486619	1	0.427107137	4.4043760260000004
F16	2013	201305	2.6	-0.5	CYCSW	1	0.992486619	1	1.331708142	4.313918
F3	2013	201305	17.1	0.14	CYCSW	1	0.068723884	0	0.60005745	4.917007314
F3	2013	201305	17.1	0.14	CYCSW	1	0.068723884	0	0.049960178	4.917007314
F3	2013	201305	17.1	0.14	CYCSW	1	0.068723884	0	-1.037980218	5.032924712
F18	2014	201405	1.2	-0.12	LACT	0	1.050676621	1	1.539861111	0
F18	2014	201405	1.2	-0.12	LACT	0	1.050676621	1	0.047275091	0
F13	2014	201405	7.4	-0.35	ELACT	0	0.799003169	3	0.227636277	3.28864259
F13	2014	201405	7.4	-0.35	ELACT	0	0.799003169	3	-0.815167113	3.28864259
F17	2014	201405	3.7	-0.27	ELACT	0	1.128914951	2	0.596228105	3.282452345
F17	2014	201405	3.7	-0.27	ELACT	0	1.128914951	2	-0.748706044	3.282452345
F17	2014	201405	3.7	-0.27	ELACT	0	1.128914951	2	0.957100963	3.282452345
F15	2014	201405	3.3	0.04	LACT	0	1.505823311	3	0.682668889	0
F18	2014	201405	1.2	-0.12	LACT	0	1.050676621	1	-0.095584278	0
F18	2014	201405	1.2	-0.12	LACT	0	1.050676621	1	-0.119688534	0
F17	2014	201405	3.7	-0.27	ELACT	0	1.128914951	2	-0.179469985	3.08842122
F13	2014	201405	7.4	-0.35	ELACT	0	0.799003169	3	-0.02142402	3.864776396
F7	2014	201405	38.8	0.27	LACT	0	-0.015316918	0	2.069176648	0
F15	2014	201405	3.3	0.04	LACT	0	1.505823311	3	-1.055719452	0
F17	2014	201405	3.7	-0.27	ELACT	0	1.128914951	2	-0.661338932	2.883550609
F17	2014	201405	3.7	-0.27	ELACT	0	1.128914951	2	-0.401357785	2.883550609
F17	2014	201405	3.7	-0.27	ELACT	0	1.128914951	2	0.285198563	2.883550609
F15	2014	201405	3.3	0.04	LACT	0	1.505823311	3	0.613095073	0
F15	2014	201405	3.3	0.04	LACT	0	1.505823311	3	-0.359020803	0
F15	2014	201405	3.3	0.04	LACT	0	1.505823311	3	0.551074642	0
F13	2014	201405	7.4	-0.35	ELACT	0	0.799003169	3	0.676160683	3.707090112
F9	2014	201405	16.3	0.12	LACT	0	-0.186082491	1	1.18296629	NA
F9	2014	201405	16.3	0.12	LACT	0	-0.186082491	1	1.644745057	NA
F9	2014	201405	16.3	0.12	LACT	0	-0.186082491	1	2.086110733	NA
F15	2014	201405	3.3	0.04	LACT	0	1.505823311	3	0.519633219	0
F17	2014	201405	3.8	-0.27	ELACT	0	1.128914951	2	-1.004824139	0
F1	2014	201405	19	0.42	LACT	0	0.697320212	2	1.666939943	0
F14	2014	201405	6.6	0.35	CYCNE	0	0.696001363	2	-0.342668872	NA
F1	2014	201405	19	0.42	LACT	0	0.697320212	2	-0.278124334	3.234365002
F18	2014	201405	1.3	-0.12	LACT	0	1.050676621	1	0.098246935	NA
F13	2014	201405	7.5	-0.35	ELACT	0	0.799003169	3	1.093720115	NA
F14	2014	201405	6.6	0.35	CYCNE	0	0.696001363	2	0.480034283	4.300372781
F18	2014	201405	1.3	-0.12	LACT	0	1.050676621	1	0.070988159	0
F18	2014	201405	1.3	-0.12	LACT	0	1.050676621	1	-0.6890916	0
F15	2014	201405	3.4	0.04	LACT	0	1.505823311	3	-1.744157785	3.512151977
F18	2014	201405	1.3	-0.12	LACT	0	1.050676621	1	-0.161862331	0
F15	2014	201405	3.4	0.04	LACT	0	1.505823311	3	-0.37919247	3.400714173
F13	2014	201405	7.5	-0.35	LACT	0	0.799003169	3	-1.38339594	3.512151977
F13	2014	201405	7.5	-0.35	LACT	0	0.799003169	3	-1.698341208	3.512151977
F13	2014	201405	7.5	-0.35	LACT	0	0.799003169	3	1.194225505	3.512151977
F14	2014	201405	6.6	0.35	CYCNE	0	0.696001363	2	0.357193299	4.53438176
F7	2015	201505	39.8	0.27	LACT	0	0.358608423	1	0.477082278	NA
F1	2015	201505	20	0.42	CYCNE	0	0.177541953	2	-2.093598339	3.73328685
F1	2015	201505	20	0.42	CYCNE	0	0.177541953	2	0.790842662	3.73328685
F13	2015	201505	8.4	-0.35	CYCNE	0	0.178065761	1	-0.799305076	NA
F15	2015	201505	4.3	0.04	LACT	0	0.657199019	2	-0.426825983	0
F20	2015	201505	0.2	-0.5	ELACT	0	1.150336103	3	-0.907205339	3.007204675
F1	2015	201505	20	0.42	CYCSW	0	0.177541953	2	0.140039141	3.5361167
F18	2015	201505	2.2	-0.12	LACT	0	0.819918574	2	-0.58641845	NA
F4	2015	201505	20.4	0.5	ELACT	0	0.94188063	3	0.120520037	NA
F16	2015	201505	4.6	-0.42	ELACT	0	0.869836757	2	-1.157143977	4.623406255
F15	2015	201505	4.3	0.04	LACT	0	0.657199019	2	-0.445668279	3.400714173
F13	2015	201505	8.4	-0.35	CYCNE	0	0.178065761	1	-0.239373805	0
F13	2015	201505	8.4	-0.35	CYCNE	0	0.178065761	1	-0.883910786	0
F3	2015	201505	19	0.12	ELACT	0	0.319079527	1	1.166155735	3.346292671
F19	2015	201505	2.2	-0.19	ELACT	0	1.653738475	3	0.466526454	0
F19	2015	201505	2.2	-0.19	ELACT	0	1.653738475	3	0.590001847	0
F19	2015	201505	2.2	-0.19	ELACT	0	1.653738475	3	0.48719659	0
F1	2015	201505	20	0.42	CYCSW	0	0.177541953	2	0.920851508	3.787064693
F1	2015	201505	20	0.42	CYCSW	0	0.177541953	2	0.68389266	3.787064693
F3	2015	201505	19	0.12	ELACT	0	0.319079527	1	0.696184269	3.59452015
F7	2015	201505	39.9	0.27	LACT	0	0.358608423	1	0.83210778	3.294874402
F15	2015	201505	4.3	0.04	LACT	0	0.657199019	2	-0.915033853	3.585952622
F15	2015	201505	4.3	0.04	LACT	0	0.657199019	2	-0.351287171	3.585952622
F13	2015	201505	8.4	-0.35	CYCNE	0	0.178065761	1	-0.480793638	3.0256717380000002
F14	2015	201505	7.5	0.35	ELACT	0	0.572822566	1	-1.418218065	3.08842122
F17	2015	201505	4.7	-0.27	LACT	0	0.534473986	2	-0.148718006	4.394449155
F17	2015	201505	4.7	-0.27	LACT	0	0.534473986	2	-0.606834345	4.394449155
F17	2015	201505	4.7	-0.27	LACT	0	0.534473986	2	-1.868865141	4.394449155
F17	2015	201505	4.7	-0.27	LACT	0	0.534473986	2	-0.423186617	4.394449155
F15	2015	201505	4.3	0.04	LACT	0	0.657199019	2	-0.514928539	3.816490579
F14	2015	201505	7.5	0.35	ELACT	0	0.572822566	1	-0.7643904	3.124087248
F19	2015	201505	2.2	-0.19	ELACT	0	1.653738475	3	-2.623292727	0
F16	2015	201505	4.6	-0.42	ELACT	0	0.869836757	2	-1.219722224	0
F16	2015	201505	4.6	-0.42	ELACT	0	0.869836757	2	-1.182022069	0
F16	2015	201505	4.6	-0.42	ELACT	0	0.869836757	2	-1.169206688	0
F14	2015	201505	7.6	0.35	ELACT	0	0.572822566	1	-0.668756466	3.393735559
F20	2015	201505	0.3	-0.5	ELACT	0	1.150336103	3	-0.231692644	0
F19	2015	201505	2.2	-0.19	ELACT	0	1.653738475	3	-1.161730126	0
F1	2015	201505	20	0.43	CYCNE	1	0.177541953	2	0.51481229	2.668811591
F20	2015	201505	0.3	-0.5	ELACT	1	1.150336103	3	0.408999203	0
F20	2015	201505	0.3	-0.5	ELACT	1	1.150336103	3	-1.077484314	0
F20	2015	201505	0.3	-0.5	ELACT	1	1.150336103	3	-2.424121313	0
F15	2015	201505	4.3	0.07	LACT	1	0.657199019	2	-0.846492972	0
F20	2015	201505	0.3	-0.5	ELACT	1	1.150336103	3	0.571063918	0
F19	2015	201505	2.2	-0.14	CYCSW	1	1.653738475	3	-0.36931291	0
F3	2015	201505	19.1	0.14	ELACT	1	0.319079527	1	1.011665215	3.684744704
F19	2015	201505	2.2	-0.14	CYCSW	1	1.653738475	3	-0.382407661	3.073552052
F1	2015	201505	20	0.43	CYCNE	1	0.177541953	2	-0.390586713	3.310639369
F14	2015	201505	7.6	0.36	ELACT	1	0.572822566	1	0.242709142	4.008315504
F7	2015	201505	39.9	0.29	LACT	1	0.358608423	1	1.151877534	4.710356375
F15	2015	201505	4.3	0.07	LACT	1	0.657199019	2	0.129156187	0
F15	2015	201505	4.3	0.07	LACT	1	0.657199019	2	-0.298381279	0
F18	2015	201505	2.3	-0.07	CYCSW	1	0.819918574	2	-1.863976466	5.076447879
F18	2015	201505	2.3	-0.07	CYCSW	1	0.819918574	2	-1.523967204	5.076447879
F18	2015	201505	2.3	-0.07	CYCSW	1	0.819918574	2	0.16489987	5.076447879
F18	2015	201505	2.3	-0.07	CYCSW	1	0.819918574	2	-0.069287964	5.076447879
F4	2015	201505	20.4	0.5	ELACT	1	0.94188063	3	-0.904146459	3.748345221
F7	2015	201505	39.9	0.29	LACT	1	0.358608423	1	1.246906504	4.871791958
F17	2015	201505	4.8	-0.21	LACT	1	0.534473986	2	-0.102300864	3.362961085
F17	2015	201505	4.8	-0.21	LACT	1	0.534473986	2	-0.354552121	3.362961085
F20	2015	201505	0.3	-0.5	ELACT	1	1.150336103	3	0.635680226	3.726669831
F20	2015	201505	0.3	-0.5	ELACT	1	1.150336103	3	-2.196410431	3.726669831
F18	2015	201505	2.3	-0.07	CYCSW	1	0.819918574	2	-0.745044988	4.740358007
F18	2015	201505	2.3	-0.07	CYCSW	1	0.819918574	2	0.605615321	4.740358007
F18	2015	201505	2.3	-0.07	CYCSW	1	0.819918574	2	0.63925439	4.740358007
F4	2015	201505	20.4	0.5	ELACT	1	0.94188063	3	0.032805551	4.084195915
F19	2015	201505	2.2	-0.14	ELACT	1	1.653738475	3	0.164685942	2.945386847
F19	2015	201505	2.2	-0.14	ELACT	1	1.653738475	3	0.391784957	2.945386847
F19	2015	201505	2.2	-0.14	ELACT	1	1.653738475	3	0.476804137	2.945386847
F14	2015	201505	7.6	0.36	ELACT	1	0.572822566	1	0.327683443	4.18547814
F3	2015	201505	19.1	0.14	ELACT	1	0.319079527	1	1.068713686	4.527243973
F3	2015	201505	19.1	0.14	ELACT	1	0.319079527	1	-0.370502534	4.527243973
F18	2015	201505	2.3	-0.07	CYCSW	1	0.819918574	2	0.392392852	5.025213508
F18	2015	201505	2.3	-0.07	CYCSW	1	0.819918574	2	0.64081958000000006	5.025213508
F14	2015	201505	7.6	0.36	ELACT	1	0.572822566	1	0.32650661	4.182296357
F14	2015	201505	7.6	0.36	ELACT	1	0.572822566	1	-0.775815185	4.182296357
F14	2015	201505	7.6	0.36	ELACT	1	0.572822566	1	-1.122434541	4.182296357
F3	2015	201505	19.1	0.14	ELACT	1	0.319079527	1	-2.243908978	4.437722537
F3	2015	201505	19.1	0.14	ELACT	1	0.319079527	1	-0.483559265	4.437722537
F3	2015	201505	19.1	0.14	ELACT	1	0.319079527	1	-0.968066633	4.437722537
F15	2015	201505	4.4	0.07	LACT	1	0.657199019	2	1.008007623	3.124087248
F19	2015	201505	2.2	-0.14	ELACT	1	1.653738475	3	0.247447434	2.75059964
F14	2015	201505	7.6	0.36	ELACT	1	0.572822566	1	-0.392721675	4.504083578
F20	2015	201505	0.3	-0.5	ELACT	1	1.150336103	3	-1.483561742	3.753417975
F20	2015	201505	0.3	-0.5	ELACT	1	1.150336103	3	-0.482138627	3.753417975
F20	2016	201605	1.2	-0.31	ELACT	0	1.080392057	3	-0.330403472	5.036083667
F9	2016	201605	18.3	0.25	ELACT	0	0.725698338	1	-0.1749197	0
F14	2016	201605	8.5	0.38	ELACT	0	0.893101547	1	0.505886502	4.414404918
F20	2016	201605	1.2	-0.31	ELACT	0	1.080392057	3	-2.26775502	5.173942531
F20	2016	201605	1.2	-0.31	ELACT	0	1.080392057	3	0.296903484	5.173942531
F20	2016	201605	1.2	-0.31	ELACT	0	1.080392057	3	0.311859178	5.173942531
F9	2016	201605	18.3	0.25	ELACT	0	0.725698338	1	-0.080542394	0
F20	2016	201605	1.2	-0.31	ELACT	0	1.080392057	3	-0.740890814	5.14055956
F18	2016	201605	3.2	0	ELACT	0	1.435854233	1	0.325993118	4.719490443
F18	2016	201605	3.2	0	ELACT	0	1.435854233	1	0.302174373	4.719490443
F19	2016	201605	3.2	-0.12	CYCNE	0	1.151754267	1	-0.171242397	NA
F16	2016	201605	5.6	-0.5	ELACT	0	0.707844793	2	0.279809991	0
F1	2016	201605	21	0.44	ELACT	0	0.861811821	2	-0.131365903	3.564867294
F17	2016	201605	5.7	-0.19	CYCNE	0	0.292571115	2	0.670546528	NA
F17	2016	201605	5.7	-0.19	CYCNE	0	0.292571115	2	-0.669331772	NA
F17	2016	201605	5.7	-0.19	CYCNE	0	0.292571115	2	0.467658777	NA
F17	2016	201605	5.7	-0.19	CYCNE	0	0.292571115	2	0.936262732	NA
F18	2016	201605	3.2	0	ELACT	0	1.435854233	1	0.20759204	4.529833513
F19	2016	201605	3.2	-0.12	CYCNE	0	1.151754267	1	-2.544903118	NA
F1	2016	201605	21	0.44	ELACT	0	0.861811821	2	-0.074784907	3.552438263
F1	2016	201605	21	0.44	ELACT	1	0.861811821	2	0.859103419	3.564867294
F12	2016	201605	8.9	0.12	ELACT	1	0.812048539	3	1.070582867	4.974749533
F20	2016	201605	1.2	-0.31	ELACT	1	1.080392057	3	0.253277748	5.180634464
F9	2016	201605	18.4	0.25	ELACT	1	0.725698338	1	0.377752881	0
F16	2016	201605	5.6	-0.5	ELACT	1	0.707844793	2	0.062175777	NA
F16	2016	201605	5.6	-0.5	ELACT	1	0.707844793	2	1.1794171	NA
F9	2016	201605	18.4	0.25	ELACT	1	0.725698338	1	0.58337953	0
F12	2016	201605	8.9	0.12	ELACT	1	0.812048539	3	-0.922278427	4.182296357
F16	2016	201605	5.6	-0.5	ELACT	1	0.707844793	2	0.309366743	4.543542154
F1	2016	201605	21	0.44	ELACT	1	0.861811821	2	-0.995111935	3.805685211
F1	2016	201605	21	0.44	ELACT	1	0.861811821	2	0.356428323	3.581697776
F18	2016	201605	3.2	0	ELACT	1	1.435854233	1	-0.844099551	3.675326488
F1	2016	201605	21	0.44	ELACT	1	0.861811821	2	-0.868327857	2.899627787
F18	2016	201605	3.3	0	ELACT	1	1.435854233	1	-0.123432398	3.656765503
F18	2016	201605	3.3	0	ELACT	1	1.435854233	1	-0.471905304	3.656765503
F4	2016	201605	21.4	0.5	ELACT	1	1.4150943	1	0.452333141	0
F20	2016	201605	1.3	-0.31	ELACT	1	1.080392057	3	0.249333814	4.22283878
F4	2016	201605	21.4	0.5	ELACT	1	1.4150943	1	1.466443131	0
F1	2016	201605	21	0.44	ELACT	1	0.861811821	2	0.684527873	2.703860251
F16	2016	201605	5.6	-0.5	ELACT	1	0.707844793	2	-0.462836271	3.895746684
F16	2016	201605	5.6	-0.5	ELACT	1	0.707844793	2	0.570430373	3.895746684
F16	2016	201605	5.6	-0.5	ELACT	1	0.707844793	2	0.768894037	3.895746684
F16	2016	201605	5.6	-0.5	ELACT	1	0.707844793	2	0.637183625	3.895746684
F1	2016	201605	21	0.44	ELACT	1	0.861811821	2	-0.164806216	2.656408292
F9	2016	201605	18.4	0.25	ELACT	1	0.725698338	1	-0.299902572	0
F9	2016	201605	18.4	0.25	ELACT	1	0.725698338	1	0.783738277	0
F9	2016	201605	18.4	0.25	ELACT	1	0.725698338	1	-0.473586348	0
F19	2016	201605	3.2	-0.12	CYCNE	1	1.151754267	1	-0.360080508	4.203708044
F19	2016	201605	3.2	-0.12	CYCNE	1	1.151754267	1	0.852809774	4.203708044
F9	2016	201605	18.4	0.25	ELACT	1	0.725698338	1	-0.843802759	0
F14	2016	201605	8.6	0.38	ELACT	1	0.893101547	1	-0.124701183	4.242353974
F14	2016	201605	8.6	0.38	ELACT	1	0.893101547	1	-0.898371382	4.242353974
F14	2016	201605	8.6	0.38	ELACT	1	0.893101547	1	-0.827642045	4.242353974
F17	2016	201605	5.8	-0.19	CYCNE	1	0.292571115	2	1.51338539	0
F20	2016	201605	1.3	-0.31	ELACT	1	1.080392057	3	-0.629072927	3.0256717380000002
F19	2016	201605	3.2	-0.12	CYCNE	1	1.151754267	1	-0.452241249	4.22008263
F20	2016	201605	1.3	-0.31	ELACT	1	1.080392057	3	0.96064664	2.975766842
F4	2016	201605	21.4	0.5	ELACT	1	1.4150943	1	1.058691208	0
F17	2016	201605	5.8	-0.23	CYCNE	0	0.292571115	2	0.59360257	0
F17	2016	201605	5.8	-0.23	CYCNE	0	0.292571115	2	0.87654769	NA
F17	2016	201605	5.8	-0.23	CYCNE	0	0.292571115	2	-1.565259874	NA
F17	2016	201605	5.8	-0.23	CYCNE	0	0.292571115	2	0.665429556	NA
F17	2016	201605	5.8	-0.23	CYCNE	0	0.292571115	2	1.398083127	NA
F19	2016	201605	3.2	-0.17	CYCNE	0	1.151754267	1	-0.35570972	4.455583543
F19	2016	201605	3.2	-0.17	CYCNE	0	1.151754267	1	0.591488114	4.455583543
F19	2016	201605	3.2	-0.17	CYCNE	0	1.151754267	1	-0.039078757	4.455583543
F19	2016	201605	3.2	-0.17	CYCNE	0	1.151754267	1	-0.869029749	4.455583543
F19	2016	201605	3.2	-0.17	CYCNE	0	1.151754267	1	0.136858183	4.455583543
F1	2016	201605	21	0.43	ELACT	0	0.861811821	2	0.155006976	0
F1	2016	201605	21	0.43	ELACT	0	0.861811821	2	0.310314136	0
F1	2016	201605	21	0.43	ELACT	0	0.861811821	2	0.043373761	0
F1	2016	201605	21	0.43	ELACT	0	0.861811821	2	0.033038002	0
F16	2016	201605	5.6	-0.5	ELACT	0	0.707844793	2	0.459483169	0
F16	2016	201605	5.6	-0.5	ELACT	0	0.707844793	2	-0.25187059	0
F16	2016	201605	5.6	-0.5	ELACT	0	0.707844793	2	0.078091891	0
F16	2016	201605	5.6	-0.5	ELACT	0	0.707844793	2	0.215543079	0
F16	2016	201605	5.6	-0.5	ELACT	0	0.707844793	2	1.174517171	0
F1	2016	201605	21	0.43	ELACT	0	0.861811821	2	0.511086544	0
F4	2016	201605	21.5	0.5	ELACT	0	1.4150943	1	-0.141411521	NA
F1	2016	201605	21	0.43	ELACT	0	0.861811821	2	0.152842513	0
F9	2016	201605	18.4	0.23	ELACT	0	0.725698338	1	0.141386723	0
F9	2016	201605	18.4	0.23	ELACT	0	0.725698338	1	0.760902063	0
F9	2016	201605	18.4	0.23	ELACT	0	0.725698338	1	-1.295274406	0
F9	2016	201605	18.4	0.23	ELACT	0	0.725698338	1	-0.192893085	0
F20	2017	201705	2.2	-0.36	LACT	1	0.984162806	3	-1.42460968	0
F20	2017	201705	2.2	-0.36	LACT	1	0.984162806	3	0.281461086	0
F9	2017	201705	19.3	0.29	ELACT	1	0.74214746	3	-1.101210336	3.710325574
F19	2017	201705	4.2	-0.14	CYCSW	1	0.383119286	1	-0.826135143	NA
F9	2017	201705	19.3	0.29	ELACT	1	0.74214746	3	-0.172279947	3.72337847
F1	2017	201705	22	0.43	ELACT	1	0.455356714	2	0.606708669	2.720268398
F1	2017	201705	22	0.43	ELACT	1	0.455356714	2	-3.070696536	2.720268398
F17	2017	201705	6.7	-0.29	CYCSW	0	0.851030073	0	0.474981593	4.905062103
F18	2017	201705	4.2	0	ELACT	0	0.343567744	3	0.052329745	3.743299299
F13	2017	201705	10.4	-0.43	ELACT	0	0.576954942	2	0.833046521	3.880136595
F20	2017	201705	2.2	-0.36	LACT	0	0.984162806	3	0.006057334	3.240241046
F18	2017	201705	4.2	0	ELACT	0	0.343567744	3	-2.071423577	3.713572067
F1	2017	201705	22	0.43	ELACT	0	0.455356714	2	-1.218801838	3.697449186
F14	2017	201705	9.5	0.36	LACT	0	0.636345996	1	0.964388008	3.50429728
F19	2017	201705	4.2	-0.14	CYCNE	0	0.383119286	1	0.826395643	3.743299299
F19	2017	201705	4.2	-0.14	CYCNE	0	0.383119286	1	0.042423666	3.743299299
F12	2017	201705	9.9	0.14	LACT	0	0.49711463	1	1.176279731	3.199872878
F12	2017	201705	9.9	0.14	LACT	0	0.49711463	1	1.586833488	3.199872878
F1	2017	201705	22	0.43	ELACT	0	0.455356714	2	0.336878053	3.880136595
F15	2017	201705	6.3	0.07	ELACT	0	0.773019096	3	-1.412863179	0
F20	2017	201705	2.3	-0.36	LACT	0	0.984162806	3	-2.51211688	4.187605141
F20	2017	201705	2.3	-0.36	LACT	0	0.984162806	3	-1.425180002	4.017201686
F19	2017	201705	4.2	-0.14	CYCNE	0	0.383119286	1	0.391464324	3.748345221
F13	2017	201705	10.5	-0.43	ELACT	0	0.576954942	2	-0.20201108	4.171765177
F12	2017	201705	9.9	0.14	LACT	0	0.49711463	1	0.820664521	3.768800054
F18	2017	201705	4.3	0	ELACT	0	0.343567744	3	-0.720159784	0
F9	2017	201705	19.4	0.29	ELACT	0	0.74214746	3	-0.014972382	0
F19	2017	201705	4.2	-0.14	CYCNE	0	0.383119286	1	0.35724517	0
F3	2017	201705	21.1	0.21	ELACT	0	0.409154937	3	0.39610589	3.307464904
F15	2017	201705	6.3	0.07	ELACT	0	0.773019096	3	0.177390133	0
F20	2017	201705	2.3	-0.36	LACT	0	0.984162806	3	0.738245063	3.916627772
F18	2017	201705	4.3	0	ELACT	0	0.343567744	3	0.354401665	0
F19	2017	201705	4.2	-0.14	CYCNE	0	0.383119286	1	1.24414174	0
F13	2017	201705	10.5	-0.43	ELACT	0	0.576954942	2	-0.331219012	3.252106344
F14	2017	201705	9.6	0.36	LACT	0	0.636345996	1	-0.582920724	4.252260562
F13	2017	201705	10.5	-0.43	ELACT	0	0.576954942	2	0.165439129	3.689489024
F15	2017	201705	6.3	0.07	ELACT	0	0.773019096	3	0.663473495	3.548331338
F15	2017	201705	6.3	0.07	ELACT	0	0.773019096	3	1.047741364	3.548331338
F13	2017	201705	10.5	-0.43	ELACT	0	0.576954942	2	0.667834113	3.484942561
F9	2017	201705	19.4	0.29	ELACT	0	0.74214746	3	0.446565552	0
F14	2017	201705	9.6	0.36	LACT	0	0.636345996	1	0.740410634	4.22008263
F18	2017	201705	4.3	0	ELACT	0	0.343567744	3	-0.004452698	0
F15	2017	201705	6.4	0.07	ELACT	0	0.773019096	3	-1.525796737	3.407745241
F20	2017	201705	2.3	-0.36	LACT	0	0.984162806	3	-0.484151595	3.750878227
F1	2017	201705	22	0.43	ELACT	0	0.455356714	2	-0.718313965	0
F1	2017	201705	22	0.43	ELACT	0	0.455356714	2	-1.436025566	4.16134715
F23	2018	201805	0.8	-0.5	CYCNE	0	0.48855718	0	0.75218823	0
F23	2018	201805	0.8	-0.5	CYCNE	0	0.48855718	0	0.785997559	2.844579794
F19	2018	201805	5.2	0.03	CYCNE	0	0.440186926	2	0.296597808	NA
F1	2018	201805	23	0.5	LACT	0	0.42811028	2	1.849272731	3.222723833
F13	2018	201805	11.4	-0.37	ELACT	0	0.227573912	1	-0.816146871	4.085632256
F23	2018	201805	0.8	-0.5	CYCNE	0	0.48855718	0	0.197938526	4.218707484
F14	2018	201805	10.5	0.37	CYCNE	0	0.184192284	1	0.788839219	4.922631689
F23	2018	201805	0.8	-0.5	CYCNE	0	0.48855718	0	1.089464185	4.241228196
F18	2018	201805	5.2	0.17	LACT	0	0.391532577	2	0.655584041	NA
F19	2018	201805	5.2	0.03	CYCNE	0	0.440186926	2	0.552019065	4.674646716
F23	2018	201805	0.8	-0.5	CYCNE	0	0.48855718	0	0.99993723	4.141856205
F20	2018	201805	3.2	-0.3	LACT	0	0.682005279	2	-0.016113317	NA
F1	2018	201805	23	0.5	LACT	0	0.42811028	2	0.833704778	3.333169296
F14	2018	201805	10.5	0.37	CYCNE	0	0.184192284	1	0.424123592	4.535902551
F1	2018	201805	23	0.5	LACT	0	0.42811028	2	-0.567053747	3.662912295
F13	2018	201805	11.4	-0.37	ELACT	0	0.227573912	1	-0.351816554	3.934279742
F18	2018	201805	5.2	0.17	LACT	0	0.391532577	2	-0.150317304	4.365260654
F20	2018	201805	3.3	-0.3	LACT	0	0.682005279	2	-0.095666155	3.603165936
F1	2018	201805	23	0.5	LACT	0	0.42811028	2	-0.582364824	3.447388965
F13	2018	201805	11.5	-0.37	ELACT	0	0.227573912	1	0.082436805	3.694257125
F20	2018	201805	3.3	-0.3	LACT	0	0.682005279	2	-0.704326449	3.407745241
F18	2018	201805	5.3	0.17	LACT	0	0.391532577	2	0.510569376	3.05409647
F1	2018	201805	23	0.5	LACT	0	0.42811028	2	-0.884698739	2.694161089
F20	2018	201805	3.3	-0.3	LACT	0	0.682005279	2	0.387785678	0
F1	2018	201805	23	0.5	LACT	0	0.42811028	2	-1.686486439	0
F17	2018	201805	7.8	-0.23	ELACT	0	0.99133114	0	0.517224667	NA
F20	2018	201805	3.3	-0.3	LACT	0	0.682005279	2	-0.562638523	0
F15	2018	201805	7.4	0.1	ELACT	0	1.518174652	2	0.849962514	3.016391187
F18	2018	201805	5.3	0.17	LACT	0	0.391532577	2	-1.225306993	3.496507561
F3	2019	201905	23	0.25	CYCSW	0	0.802840109	1	-0.632784396	3.441883261
F1	2019	201905	24	0.5	CYCNE	0	0.776314877	2	-0.476595042	4.919413831
F9	2019	201905	21.3	0.44	CYCNE	0	1.382639264	1	0.186393343	4.533139231
F17	2019	201905	8.7	-0.25	ELACT	0	0.46107804	1	-0.648911526	2.509553329
F15	2019	201905	8.3	0.06	LACT	0	0.497156338	1	-0.719296964	3.933577929
F14	2019	201905	11.5	0.31	CYCNE	0	0.452783386	0	-1.921908069	3.458498235
F14	2019	201905	11.5	0.31	CYCNE	0	0.452783386	0	-0.541520892	3.758517841
F12	2019	201905	11.9	0.38	ELACT	1	0.598522991	0	-0.17810697	0
F12	2019	201905	11.9	0.38	ELACT	1	0.598522991	0	-0.920436258	0
F3	2019	201905	23	0.25	CYCSW	1	0.802840109	1	0.304829386	3.023342684
F23	2019	201905	1.8	-0.5	CYCSW	1	0.156677599	1	-0.427392354	3.603165936
F12	2019	201905	11.9	0.38	ELACT	1	0.598522991	0	-0.909900608	0
F15	2019	201905	8.3	0.06	LACT	1	0.497156338	1	0.095190437	3.891036944
F13	2019	201905	12.4	-0.31	CYCNE	1	0.916319404	1	0.774071432	3.827419351
F15	2019	201905	8.3	0.06	LACT	1	0.497156338	1	1.080975264	3.825223591
F23	2019	201905	1.9	-0.5	CYCNE	1	0.156677599	1	-0.612531237	NA
F22	2019	201905	0.6	-0.38	CYCSW	1	0.91841109	1	-0.169707352	0
F15	2019	201905	8.3	0.06	LACT	1	0.497156338	1	0.338915452	3.776064057
F13	2019	201905	12.4	-0.31	CYCNE	1	0.916319404	1	0.35369355	3.352924325
F23	2019	201905	1.9	-0.5	CYCNE	1	0.156677599	1	-0.36912642	3.666000672
F20	2019	201905	4.2	0	CYCNE	1	0.674200208	2	-0.342773083	4.743879432
F18	2019	201905	6.2	0.19	CYCNE	1	0.277094172	1	0.481016291	4.231154473
F12	2019	201905	11.9	0.38	ELACT	1	0.598522991	0	-0.757276013	2.833213344
F1	2019	201905	24	0.5	CYCNE	1	0.776314877	2	-0.028851343	4.476842621
F9	2019	201905	21.4	0.44	CYCSW	1	1.382639264	1	0.425459187	2.863852409
F22	2019	201905	0.6	-0.38	CYCSW	1	0.91841109	1	-0.531581051	3.473518043
F14	2019	201905	11.5	0.31	CYCNE	1	0.452783386	0	0.730987716	4.381368523
F13	2019	201905	12.5	-0.31	CYCNE	1	0.916319404	1	-0.312259059	3.393735559
F17	2019	201905	8.8	-0.25	ELACT	1	0.46107804	1	-0.188501541	3.145109675
F3	2019	201905	23.1	0.25	CYCNE	0	0.802840109	1	-1.718787655	3.484942561
F17	2019	201905	8.8	-0.25	ELACT	0	0.46107804	1	0.415797173	2.928476199
F9	2019	201905	21.4	0.44	CYCSW	0	1.382639264	1	-0.371005361	2.778467634
F13	2019	201905	12.5	-0.31	CYCNE	0	0.916319404	1	-0.272748861	3.533423676
F22	2019	201905	0.6	-0.38	CYCNE	0	0.91841109	1	-0.877565871	3.359603484
F15	2019	201905	8.3	0.06	LACT	0	0.497156338	1	0.528113501	4.11481631
F20	2019	201905	4.3	-0.06	CYCSW	0	0.674200208	2	-0.327693808	4.233543521
F18	2019	201905	6.3	0.19	CYCNE	0	0.277094172	1	-0.516799187	4.336920713
F20	2019	201905	4.3	-0.06	CYCSW	0	0.674200208	2	-0.206974534	3.997321707
F3	2019	201905	23.1	0.25	CYCNE	0	0.802840109	1	0.386397828	3.574648628
F22	2019	201905	0.6	-0.38	CYCNE	0	0.91841109	1	-0.392192247	3.59452015
F15	2019	201905	8.3	0.06	LACT	0	0.497156338	1	-0.205910385	3.907623096
F18	2019	201905	6.3	0.19	CYCNE	0	0.277094172	1	0.11115081	4.120760252
F14	2019	201905	11.6	0.31	CYCNE	0	0.452783386	0	0.701299136	4.38952334
F3	2019	201905	23.1	0.25	CYCNE	0	0.802840109	1	-0.272750203	3.50690824
F22	2019	201905	0.6	-0.38	CYCNE	0	0.91841109	1	-1.002726783	3.542204257
F18	2019	201905	6.3	0.19	CYCNE	0	0.277094172	1	-1.50383371	3.716014219
F18	2019	201905	6.3	0.19	CYCNE	0	0.277094172	1	-0.558420365	3.840700706
F25	2019	201905	0.3	-0.44	CYCNE	0	0.774541581	1	0.738256569	3.447388965
F18	2019	201905	6.3	0.19	CYCNE	0	0.277094172	1	-0.846737881	3.80139701
F13	2019	201905	12.5	-0.31	CYCNE	0	0.916319404	1	0.282504952	3.784433983
F12	2019	201905	11.9	0.44	ELACT	0	0.598522991	0	0.242238341	0
F14	2019	201905	11.6	0.32	CYCNE	0	0.452783386	0	-1.29276497	4.59551589
F1	2019	201905	24	0.5	CYCNE	0	0.776314877	2	-0.973458755	0
F13	2019	201905	12.5	-0.09	CYCNE	0	0.916319404	1	-1.36378552	3.889863111
F14	2019	201905	11.6	0.32	CYCNE	0	0.452783386	0	-0.340401145	4.507404078
F3	2019	201905	23.1	0.26	CYCNE	0	0.802840109	1	-0.331776117	3.410100719
F22	2019	201905	0.6	-0.38	CYCNE	0	0.91841109	1	-0.747850541	2.461626132
F4	1998	199806	3.5	0.264705882	ELACT	0	1.794017256	1	-1.04449624	NA
F2	1998	199806	27.9	0.5	LACT	0	0.618797686	0	-1.319500571	NA
F1	1998	199806	3.1	-0.029411765	LACT	0	1.521416753	0	-0.276794243	NA
F2	1998	199806	27.9	0.5	LACT	0	0.618797686	0	-0.597905195	NA
F4	1998	199806	3.5	0.264705882	ELACT	0	1.794017256	1	-1.715810271	NA
F4	1998	199806	3.5	0.264705882	ELACT	0	1.794017256	1	-2.249669862	NA
F4	1998	199806	3.5	0.264705882	ELACT	0	1.794017256	1	-2.201984457	NA
F4	1998	199806	3.5	0.264705882	ELACT	0	1.794017256	1	-2.919584589	NA
F4	1998	199806	3.5	0.264705882	ELACT	0	1.794017256	1	-2.507290713	NA
F1	1998	199806	3.1	-0.029411765	LACT	0	1.521416753	0	-0.744587185	NA
F4	1998	199806	3.5	0.264705882	ELACT	0	1.794017256	1	-1.799380478	NA
F4	1998	199806	3.5	0.264705882	ELACT	0	1.794017256	1	-0.446997988	NA
F4	1998	199806	3.5	0.264705882	ELACT	0	1.794017256	1	-1.729968981	NA
F4	1998	199806	3.5	0.264705882	ELACT	0	1.794017256	1	-1.204779781	NA
F4	1998	199806	3.5	0.264705882	ELACT	0	1.794017256	1	-0.084391227	NA
F1	1998	199806	3.1	-0.029411765	LACT	0	1.521416753	0	-1.397808272	NA
F1	1998	199806	3.1	-0.029411765	LACT	0	1.521416753	0	0.62711989	NA
F2	1998	199806	28	0.5	LACT	0	0.618797686	0	-1.230283917	NA
F2	1998	199806	28	0.5	LACT	0	0.618797686	0	-1.750058598	NA
F4	1998	199806	3.5	0.264705882	ELACT	0	1.794017256	1	-1.87562742	NA
F1	1998	199806	3.1	-0.029411765	LACT	0	1.521416753	0	-0.268998822	NA
F4	1998	199806	3.5	0.264705882	ELACT	0	1.794017256	1	-0.235648442	NA
F4	1998	199806	3.5	0.264705882	ELACT	0	1.794017256	1	-2.647921636	NA
F4	1998	199806	3.5	0.264705882	ELACT	0	1.794017256	1	-1.537289645	NA
F2	1998	199806	28	0.5	LACT	0	0.618797686	0	0.074811064	NA
F4	1998	199806	3.5	0.264705882	ELACT	0	1.794017256	1	0.063186511	NA
F1	1998	199806	3.1	-0.029411765	LACT	0	1.521416753	0	0.290536176	NA
F1	1998	199806	3.1	-0.029411765	LACT	0	1.521416753	0	-0.857075612	NA
F4	1998	199806	3.5	0.264705882	ELACT	0	1.794017256	1	-1.788737779	NA
F2	1998	199806	28	0.5	LACT	0	0.618797686	0	1.128592302	NA
F4	1998	199806	3.5	0.264705882	ELACT	0	1.794017256	1	-0.407525377	NA
F4	1998	199806	3.5	0.264705882	ELACT	0	1.794017256	1	-0.106419323	NA
F1	1998	199806	3.1	-0.029411765	LACT	0	1.521416753	0	-0.874787966	NA
F4	1998	199806	3.5	0.264705882	ELACT	0	1.794017256	1	-0.587101149	NA
F4	1998	199806	3.5	0.264705882	ELACT	0	1.794017256	1	0.010735591	NA
F2	1999	199906	28.9	0.5	LACT	0	0.751573015	0	0.881223743	NA
F2	1999	199906	28.9	0.5	LACT	0	0.751573015	0	-0.283393343	NA
F5	1999	199906	0.1	-0.375	CYCSW	0	0.790207011	0	0.612695344	NA
F2	1999	199906	28.9	0.5	LACT	0	0.751573015	0	1.274041439	NA
F2	1999	199906	28.9	0.5	LACT	0	0.751573015	0	-1.26119976	NA
F5	1999	199906	0.1	-0.375	CYCSW	0	0.790207011	0	0.403919747	NA
F4	1999	199906	4.5	0.375	ELACT	0	1.500755644	0	-0.316503829	NA
F5	1999	199906	0.1	-0.375	CYCSW	0	0.790207011	0	-0.54650321	NA
F4	1999	199906	4.5	0.375	ELACT	0	1.500755644	0	-0.18345928	NA
F2	2000	200006	29.9	0.5	LACT	1	0.316074714	0	0.45699746	NA
F5	2000	200006	1.2	-0.3125	ELACT	1	0.123423784	0	-2.393491381	NA
F3	2000	200006	4.1	-0.25	ELACT	1	0.710859406	0	-1.571319824	NA
F2	2000	200006	30	0.5	LACT	1	0.316074714	0	0.362183057	NA
F5	2000	200006	1.2	-0.3125	ELACT	0	0.123423784	0	0.69355368	NA
F5	2000	200006	1.2	-0.3125	ELACT	0	0.123423784	0	0.59196838	NA
F5	2000	200006	1.2	-0.3125	ELACT	0	0.123423784	0	0.955279887	NA
F4	2000	200006	5.5	0.375	CYCNE	0	0.791592254	1	0.251365654	NA
F2	2000	200006	30	0.5	LACT	1	0.316074714	0	-0.37915575	NA
F3	2000	200006	4.2	-0.25	ELACT	1	0.710859406	0	-2.176724313	NA
F3	2000	200006	4.2	-0.25	ELACT	1	0.710859406	0	-1.913389904	NA
F2	2000	200006	30	0.5	LACT	1	0.316074714	0	-0.220792705	NA
F2	2000	200006	30	0.5	LACT	1	0.316074714	0	0.194998051	NA
F2	2000	200006	30	0.5	LACT	1	0.316074714	0	0.407685821	NA
F2	2000	200006	30	0.5	LACT	1	0.316074714	0	1.134620086	NA
F3	2001	200106	5.1	-0.285714286	ELACT	0	1.19644692	0	1.227215619	NA
F5	2001	200106	2.1	-0.357142857	CYCNE	0	1.035175304	0	1.033585267	NA
F5	2001	200106	2.1	-0.357142857	CYCNE	0	1.035175304	0	1.010032427	NA
F1	2001	200106	6.1	0.142857143	ELACT	0	0.724620014	0	0.402666251	NA
F1	2001	200106	6.1	0.142857143	ELACT	0	0.724620014	0	-0.384085989	NA
F2	2001	200106	30.9	0.5	LACT	0	0.376412213	0	-0.379143626	NA
F2	2001	200106	30.9	0.5	LACT	0	0.376412213	0	-3.644896873	NA
F1	2001	200106	6.1	0.142857143	ELACT	0	0.724620014	0	0.833531462	NA
F2	2001	200106	30.9	0.5	LACT	0	0.376412213	0	-0.199605471	NA
F1	2001	200106	6.1	0.142857143	ELACT	0	0.724620014	0	0.746058908	NA
F1	2001	200106	6.1	0.142857143	ELACT	0	0.724620014	0	-1.400778007	NA
F3	2001	200106	5.1	-0.285714286	ELACT	0	1.19644692	0	-0.768191877	NA
F1	2001	200106	6.1	0.142857143	ELACT	0	0.724620014	0	1.035135826	NA
F5	2001	200106	2.2	-0.357142857	CYCNE	0	1.035175304	0	0.086127617	NA
F1	2001	200106	6.1	0.142857143	ELACT	0	0.724620014	0	0.675693172	NA
F5	2001	200106	2.2	-0.357142857	CYCSW	0	1.035175304	0	0.057552688	NA
F4	2001	200106	6.5	0.357142857	ELACT	0	1.029860425	0	-0.822705778	NA
F3	2001	200106	5.2	-0.285714286	ELACT	0	1.19644692	0	0.376117852	NA
F3	2001	200106	5.2	-0.285714286	ELACT	0	1.19644692	0	0.509696534	NA
F5	2001	200106	2.2	-0.357142857	CYCNE	0	1.035175304	0	-0.710967838	NA
F4	2001	200106	6.5	0.357142857	ELACT	0	1.029860425	0	-1.55937677	NA
F4	2001	200106	6.5	0.357142857	ELACT	0	1.029860425	0	-0.880088128	NA
F4	2001	200106	6.5	0.357142857	ELACT	0	1.029860425	0	-2.171553226	NA
F4	2001	200106	6.5	0.357142857	ELACT	0	1.029860425	0	-3.43964963	NA
F5	2001	200106	2.2	-0.357142857	CYCNE	0	1.035175304	0	-1.66745218	NA
F1	2001	200106	6.1	0.142857143	ELACT	0	0.724620014	0	-1.489174653	NA
F4	2002	200206	7.5	0.423076923	ELACT	0	0.81173006	0	-1.082702328	NA
F4	2002	200206	7.5	0.423076923	ELACT	0	0.81173006	0	-1.354512129	NA
F6	2004	200406	45.9	0.25	LACT	0	0.703452466	0	-0.828109516	NA
F6	2004	200406	45.9	0.25	LACT	0	0.703452466	0	-0.455127251	NA
F6	2004	200406	45.9	0.25	LACT	0	0.703452466	0	-0.385283922	NA
F6	2004	200406	45.9	0.25	LACT	0	0.703452466	0	-2.160757987	NA
F4	2004	200406	9.5	0.38	CYCNE	0	0.591423739	0	-0.764318254	NA
F4	2004	200406	9.5	0.38	CYCNE	0	0.591423739	0	-1.741264613	NA
F4	2004	200406	9.5	0.38	CYCNE	0	0.591423739	0	-1.65952682	NA
F4	2004	200406	9.5	0.38	CYCNE	0	0.591423739	0	-0.837051486	NA
F6	2004	200406	45.9	0.25	LACT	0	0.703452466	0	0.045316925	NA
F6	2004	200406	45.9	0.25	LACT	0	0.703452466	0	0.360199133	NA
F6	2004	200406	45.9	0.25	LACT	0	0.703452466	0	0.01525918	NA
F4	2004	200406	9.5	0.38	CYCNE	0	0.591423739	0	-1.42894172	NA
F6	2004	200406	46	0.25	LACT	0	0.703452466	0	0.421658956	NA
F11	2004	200406	15	0	ELACT	0	0.558381651	0	0.460838121	NA
F11	2004	200406	15	0	ELACT	0	0.558381651	0	-4.026874948	NA
F8	2004	200406	19	-0.28	LACT	0	-0.547702998	0	0.204820573	NA
F10	2004	200406	0.1	-0.25	CYCNE	0	0.315892104	0	-1.459239721	NA
F4	2004	200406	9.5	0.38	CYCNE	0	0.591423739	0	0.42878902	NA
F6	2004	200406	46	0.25	LACT	0	0.703452466	0	-0.960622787	NA
F8	2004	200406	19	-0.28	LACT	0	-0.547702998	0	-0.841978091	NA
F8	2004	200406	19	-0.28	LACT	0	-0.547702998	0	0.168297498	NA
F8	2004	200406	19	-0.28	LACT	0	-0.547702998	0	-0.626531863	NA
F4	2004	200406	9.5	0.38	CYCNE	0	0.591423739	0	0.484531031	NA
F10	2004	200406	0.1	-0.25	CYCNE	0	0.315892104	0	-1.67161194	NA
F10	2005	200506	1	0.39	ELACT	0	0.121503766	0	-0.833914028	0
F11	2005	200506	15.9	-0.39	ELACT	0	0.62931818	0	-0.702490275	0
F5	2005	200506	6.1	-0.5	ELACT	0	1.4869317	1	-0.39307325	0
F11	2005	200506	15.9	-0.39	ELACT	0	0.62931818	0	0.219315783	0
F11	2005	200506	15.9	-0.39	ELACT	0	0.62931818	0	-0.51182819	0
F11	2005	200506	15.9	-0.39	ELACT	0	0.62931818	0	0.940908724	0
F5	2005	200506	6.2	-0.5	ELACT	0	1.4869317	1	0.036440804	0
F11	2005	200506	15.9	-0.39	ELACT	0	0.62931818	0	1.132034503	0
F10	2005	200506	1.1	0.39	ELACT	0	0.121503766	0	0.743159899	0
F10	2005	200506	1.1	0.39	ELACT	0	0.121503766	0	0.25095369	0
F1	2005	200506	10.1	0.28	ELACT	0	1.041794973	2	-0.292864256	0
F11	2005	200506	16	-0.39	ELACT	0	0.62931818	0	-0.511602687	0
F11	2005	200506	16	-0.39	ELACT	0	0.62931818	0	-0.299997275	0
F11	2005	200506	16	-0.39	ELACT	0	0.62931818	0	0.33233671	0
F10	2005	200506	1.1	0.39	ELACT	0	0.121503766	0	0.32651952	0
F10	2005	200506	1.1	0.39	ELACT	0	0.121503766	0	0.661577545	0
F10	2005	200506	1.1	0.39	ELACT	0	0.121503766	0	0.015018748	0
F5	2005	200506	6.2	-0.5	ELACT	0	1.4869317	1	0.364111673	0
F10	2005	200506	1.1	0.39	ELACT	0	0.121503766	0	0.279111593	0
F10	2005	200506	1.1	0.39	ELACT	0	0.121503766	0	0.723325863	0
F10	2005	200506	1.1	0.39	ELACT	0	0.121503766	0	0.382328632	0
F5	2005	200506	6.2	-0.5	ELACT	0	1.4869317	1	0.17065064	3.163907978
F11	2005	200506	16	-0.3	ELACT	0	0.62931818	0	-0.086205246	2.530572386
F11	2005	200506	16	-0.3	ELACT	0	0.62931818	0	0.138232335	2.427976208
F11	2005	200506	16	-0.3	ELACT	0	0.62931818	0	0.257289833	2.546684009
F11	2005	200506	16	-0.3	ELACT	0	0.62931818	0	0.490652195	2.546684009
F1	2005	200506	10.1	0.3	ELACT	0	1.041794973	2	-0.45784985	3.97356792
F1	2005	200506	10.1	0.3	ELACT	0	1.041794973	2	-0.50615386	3.969311281
F7	2005	200506	30	-0.1	ELACT	0	0.697807989	0	0.52017975	3.838474317
F3	2006	200606	10.1	0.36	ELACT	1	0.698461239	0	0.824807138	4.889357147
F7	2006	200606	30.9	-0.07	LACT	1	0.165096135	0	0.047594777	3.895746684
F5	2006	200606	7.1	-0.36	ELACT	1	0.826909306	0	0.731526246	3.093431941
F4	2006	200606	11.5	0.5	ELACT	1	0.537105157	1	-1.05108122	4.70853971
F1	2006	200606	11.1	0.29	ELACT	1	0.397766137	1	0.798846124	4.120760252
F11	2006	200606	16.9	-0.21	LACT	1	0.701010398	0	-0.68392192	3.342994455
F10	2006	200606	2.1	0.43	ELACT	1	0.064241757	1	-0.262407686	4.072308674
F4	2006	200606	11.5	0.5	ELACT	1	0.537105157	1	0.233661731	4.048964071
F11	2006	200606	16.9	-0.21	LACT	1	0.701010398	0	-0.190383727	3.219836324
F10	2006	200606	2.1	0.43	ELACT	1	0.064241757	1	-0.391653834	4.157653395
F10	2006	200606	2.1	0.43	ELACT	1	0.064241757	1	2.564422435	4.157653395
F10	2006	200606	2.1	0.43	ELACT	1	0.064241757	1	-1.008832683	4.157653395
F11	2006	200606	16.9	-0.21	LACT	1	0.701010398	0	-0.478937187	3.456018122
F4	2006	200606	11.5	0.5	ELACT	1	0.537105157	1	0.056288824	3.641570391
F9	2006	200606	8.4	0.14	ELACT	1	1.07634002	0	-0.728606863	NA
F8	2006	200606	20.9	0	CYCNE	1	0.503961182	1	-0.349184486	4.476842621
F9	2006	200606	8.4	0.14	ELACT	1	1.07634002	0	-1.020375235	4.466155276
F5	2006	200606	7.2	-0.36	ELACT	1	0.826909306	0	0.586939266	2.998110396
F5	2006	200606	7.2	-0.36	ELACT	1	0.826909306	0	0.925414836	2.998110396
F9	2006	200606	8.4	0.14	ELACT	1	1.07634002	0	0.232500091	4.143380789
F9	2006	200606	8.4	0.14	ELACT	1	1.07634002	0	-0.341189045	4.203708044
F7	2006	200606	31	-0.07	LACT	1	0.165096135	0	-1.121990413	3.491350003
F7	2006	200606	31	-0.07	LACT	1	0.165096135	0	-1.542879149	3.393735559
F10	2006	200606	2.1	0.43	ELACT	1	0.064241757	1	-0.208123486	3.94623036
F10	2006	200606	2.1	0.43	ELACT	1	0.064241757	1	0.235399034	4.048964071
F9	2006	200606	8.5	0.14	ELACT	1	1.07634002	0	1.863317743	4.496135716
F1	2006	200606	11.1	0.29	ELACT	1	0.397766137	1	1.151941113	0
F10	2006	200606	2.1	0.43	ELACT	0	0.064241757	1	0.222601392	4.059399393
F4	2006	200606	11.5	0.5	ELACT	0	0.537105157	1	-0.191754558	3.96138045
F10	2006	200606	2.1	0.43	ELACT	0	0.064241757	1	0.355599045	3.926587825
F4	2006	200606	11.5	0.5	ELACT	0	0.537105157	1	0.069083761	4.161865401
F10	2006	200606	2.1	0.43	ELACT	0	0.064241757	1	1.541411442	3.59452015
F4	2006	200606	11.5	0.5	ELACT	0	0.537105157	1	1.389599278	4.161865401
F6	2006	200606	48	0.21	LACT	0	-0.095520536	0	2.190676313	4.911414857
F4	2007	200706	12.5	0.5	ELACT	0	1.112466649	0	-0.287051164	4.541244006
F12	2007	200706	0	-0.5	CYCNE	0	1.206231771	2	-0.369394786	5.354349415
F12	2007	200706	0	-0.5	CYCNE	0	1.206231771	2	-0.384285013	5.651393644
F12	2007	200706	0	-0.5	CYCNE	0	1.206231771	2	-0.247661843	5.651393644
F1	2007	200706	12.1	0.36	LACT	0	1.189291252	1	0.522381596	2.635119861
F1	2007	200706	12.1	0.36	LACT	0	1.189291252	1	-0.098393447	0
F3	2007	200706	11.2	0.29	CYCNE	1	1.366627738	1	-0.502737791	NA
F3	2007	200706	11.2	0.29	CYCNE	1	1.366627738	1	-0.036120587	NA
F3	2007	200706	11.2	0.29	CYCNE	1	1.366627738	1	0.328688769	4.893729357
F4	2007	200706	12.5	0.5	LACT	1	1.112466649	0	-0.376246257	4.487648105
F1	2007	200706	12.1	0.36	LACT	1	1.189291252	1	0.743791236	3.007204675
F13	2007	200706	0.6	-0.29	ELACT	1	0.112187681	1	0.572172137	NA
F3	2008	200806	12.1	0	CYCNE	0	0.773168652	0	0.270640911	3.982138054
F3	2008	200806	12.1	0	CYCNE	0	0.773168652	0	0.372488257	3.982138054
F1	2008	200806	13	0.3	LACT	0	0.717414461	2	-0.300797518	3.954141346
F7	2008	200806	32.9	0.2	LACT	0	-0.362336662	0	-0.192776695	4.140841147
F7	2008	200806	32.9	0.2	LACT	0	-0.362336662	0	0.398942524	4.140841147
F1	2008	200806	13.1	0.3	LACT	0	0.717414461	2	-0.35805817	4.548154698
F1	2008	200806	13.1	0.3	LACT	0	0.717414461	2	0.308992035	4.7450560490000004
F1	2008	200806	13.1	0.3	LACT	0	0.717414461	2	0.421624005	4.49857434
F1	2008	200806	13.1	0.3	LACT	0	0.717414461	2	0.788649273	4.651134492
F1	2008	200806	13.1	0.3	LACT	0	0.717414461	2	0.374736521	4.636810808
F10	2008	200806	4.1	0.4	ELACT	0	0.741181402	2	-0.468219154	4.123247707
F1	2008	200806	13.1	0.3	LACT	0	0.717414461	2	-0.208511078	4.641885128
F10	2008	200806	4.1	0.4	ELACT	0	0.741181402	2	-0.430728356	3.910016103
F4	2008	200806	13.5	0.5	CYCNE	0	0.43272132	2	-0.091060702	4.532104994
F1	2008	200806	13.1	0.3	LACT	0	0.717414461	2	0.336756407	4.716055206
F4	2008	200806	13.5	0.5	CYCNE	0	0.43272132	2	0.36305421	4.414404918
F1	2008	200806	13.1	0.3	LACT	0	0.717414461	2	0.189139247	4.881353526
F4	2008	200806	13.5	0.5	CYCNE	0	0.43272132	2	0.745625649	4.559002564
F4	2008	200806	13.5	0.5	CYCNE	0	0.43272132	2	0.100314187	4.559002564
F1	2008	200806	13.1	0.3	LACT	0	0.717414461	2	-0.385170086	4.877432683
F4	2008	200806	13.5	0.5	CYCNE	0	0.43272132	2	-0.487843796	4.805758233
F3	2008	200806	12.2	0.1	CYCNE	0	0.773168652	0	0.025203293	3.36971275
F4	2008	200806	13.5	0.5	CYCNE	0	0.43272132	2	0.171261494	4.747413519
F4	2008	200806	13.5	0.5	CYCSW	0	0.43272132	2	0.815494106	5.046260799
F10	2008	200806	4.1	0.4	ELACT	0	0.741181402	2	0.666757804	4.598756218
F4	2008	200806	13.5	0.5	CYCSW	0	0.43272132	2	0.787972855	5.042432068
F3	2009	200906	13.1	-0.05	ELACT	0	0.700606517	2	0.715379925	0
F10	2009	200906	5.1	0.41	ELACT	0	1.400092753	3	-0.583067044	0
F10	2009	200906	5.1	0.41	ELACT	0	1.400092753	3	-1.283279455	0
F10	2009	200906	5.1	0.42	ELACT	0	1.400092753	3	-0.482731798	4.226987726
F10	2009	200906	5.1	0.42	ELACT	0	1.400092753	3	-0.143690953	4.470416201
F3	2010	201006	14.1	0.21	ELACT	0	0.927457163	2	0.852177713	3.67065214
F3	2010	201006	14.1	0.21	ELACT	0	0.927457163	2	0.475235592	3.67065214
F3	2010	201006	14.1	0.21	ELACT	0	0.927457163	2	0.845496511	3.67065214
F4	2010	201006	15.5	0.5	ELACT	0	1.663106411	3	0.491510308	4.177768984
F4	2010	201006	15.5	0.5	ELACT	0	1.663106411	3	-2.424279256	4.177768984
F14	2010	201006	2.6	0.29	ELACT	0	1.87107207	3	-1.987566908	4.82442972
F4	2010	201006	15.5	0.5	ELACT	0	1.663106411	3	-3.220474261	4.33459584
F1	2010	201006	15	0.36	ELACT	0	1.492032137	3	0.035916011	3.172083663
F1	2010	201006	15	0.36	ELACT	0	1.492032137	3	-1.48942409	3.172083663
F14	2010	201006	2.6	0.29	ELACT	0	1.87107207	3	0.962246438	4.833900023
F14	2010	201006	2.6	0.29	ELACT	0	1.87107207	3	0.532514193	4.833900023
F4	2010	201006	15.5	0.5	ELACT	0	1.663106411	3	-2.955607885	4.198310664
F1	2010	201006	15	0.36	ELACT	0	1.492032137	3	-1.530078594	3.959802094
F14	2010	201006	2.6	0.29	ELACT	0	1.87107207	3	1.702286953	4.578677762
F14	2010	201006	2.6	0.29	ELACT	0	1.87107207	3	0.372225347	4.578677762
F8	2010	201006	24.9	-0.21	ELACT	0	-0.156269349	0	1.068573571	NA
F4	2010	201006	15.5	0.5	ELACT	0	1.663106411	3	-3.06937169	3.881686228
F4	2010	201006	15.5	0.5	ELACT	0	1.663106411	3	-2.197039091	3.881686228
F14	2010	201006	2.6	0.29	ELACT	0	1.87107207	3	0.934413621	4.496135716
F8	2010	201006	24.9	-0.21	ELACT	0	-0.156269349	0	0.327676961	0
F8	2010	201006	24.9	-0.21	ELACT	0	-0.156269349	0	-1.90698536	0
F14	2010	201006	2.6	0.29	ELACT	0	1.87107207	3	0.848157484	4.535902551
F4	2010	201006	15.5	0.5	ELACT	0	1.663106411	3	0.318688121	4.523300917
F4	2010	201006	15.5	0.5	ELACT	0	1.663106411	3	-3.308259799	4.523300917
F8	2010	201006	24.9	-0.21	ELACT	0	-0.156269349	0	-1.689789573	0
F8	2010	201006	24.9	-0.21	ELACT	0	-0.156269349	0	-1.658020531	0
F8	2010	201006	24.9	-0.21	ELACT	0	-0.156269349	0	0.680352579	0
F8	2010	201006	24.9	-0.21	ELACT	0	-0.156269349	0	0.95641071	0
F8	2010	201006	24.9	-0.21	ELACT	0	-0.156269349	0	-2.521222255	0
F8	2010	201006	24.9	-0.21	ELACT	0	-0.156269349	0	-1.909407488	0
F14	2010	201006	2.6	0.29	ELACT	0	1.87107207	3	-3.152117823	4.838669569
F1	2010	201006	15.1	0.36	ELACT	0	1.492032137	3	1.37757341	4.61203133
F1	2010	201006	15.1	0.36	ELACT	0	1.492032137	3	2.267378972	4.61203133
F1	2010	201006	15.1	0.36	ELACT	0	1.492032137	3	-0.462672076	4.61203133
F1	2010	201006	15.1	0.36	ELACT	0	1.492032137	3	-1.003569793	4.61203133
F1	2010	201006	15.1	0.36	ELACT	0	1.492032137	3	-1.582532169	4.61203133
F4	2010	201006	15.5	0.5	ELACT	0	1.663106411	3	-0.837665332	4.569774982
F4	2010	201006	15.5	0.5	ELACT	0	1.663106411	3	-2.165371679	4.569774982
F12	2010	201006	3	-0.14	ELACT	0	1.75033113	2	0.39809519	3.641570391
F1	2010	201006	15.1	0.36	ELACT	0	1.492032137	3	-0.437010689	4.622218282
F4	2010	201006	15.5	0.5	ELACT	0	1.663106411	3	-1.493516988	4.493095962
F12	2010	201006	3	-0.14	ELACT	0	1.75033113	2	-1.818970203	3.63256875
F4	2010	201006	15.5	0.5	ELACT	0	1.663106411	3	0.333743623	4.421994794
F14	2010	201006	2.6	0.29	ELACT	0	1.87107207	3	-1.128801864	4.830661262
F3	2010	201006	14.1	0.21	ELACT	0	0.927457163	2	-0.110108115	2.447039462
F4	2010	201006	15.5	0.5	ELACT	0	1.663106411	3	-0.945366897	4.34158717
F4	2010	201006	15.5	0.5	ELACT	0	1.663106411	3	-3.056187284	4.34158717
F3	2010	201006	14.1	0.21	ELACT	0	0.927457163	2	-2.723124776	3.004922527
F14	2010	201006	2.6	0.29	ELACT	0	1.87107207	3	-1.317413782	4.573919546
F14	2010	201006	2.6	0.29	ELACT	0	1.87107207	3	-0.043656634	4.432492508
F3	2010	201006	14.1	0.21	ELACT	0	0.927457163	2	-1.960385604	2.949664644
F8	2010	201006	25	-0.21	ELACT	0	-0.156269349	0	-1.758297075	0
F3	2010	201006	14.2	0.21	ELACT	0	0.927457163	2	-1.60977512	2.848401106
F4	2010	201006	15.5	0.5	ELACT	0	1.663106411	3	-2.303626556	4.070959394
F12	2010	201006	3	-0.14	ELACT	0	1.75033113	2	0.390676415	2.675080182
F1	2010	201006	15.1	0.36	ELACT	0	1.492032137	3	-0.716239989	4.114393136
F1	2010	201006	15.1	0.36	ELACT	0	1.492032137	3	0.252205706	4.114393136
F1	2010	201006	15.1	0.36	ELACT	0	1.492032137	3	-1.259152848	4.114393136
F14	2010	201006	2.6	0.29	ELACT	0	1.87107207	3	-0.582661152	3.965073376
F3	2010	201006	14.2	0.21	ELACT	0	0.927457163	2	-2.24279981	3.08842122
F3	2010	201006	14.2	0.21	ELACT	0	0.927457163	2	-1.62193221	3.08842122
F3	2010	201006	14.2	0.21	ELACT	0	0.927457163	2	-2.82722186	3.08842122
F12	2010	201006	3	-0.14	ELACT	0	1.75033113	2	0.517501239	3.037407502
F1	2010	201006	15.1	0.36	ELACT	0	1.492032137	3	-1.202041035	4.087790776
F1	2010	201006	15.1	0.36	ELACT	0	1.492032137	3	0.70077165	4.087790776
F1	2010	201006	15.1	0.36	ELACT	0	1.492032137	3	1.0525646850000001	4.087790776
F14	2010	201006	2.7	0.29	ELACT	0	1.87107207	3	-0.08102127	4.323972322
F8	2010	201006	25	-0.21	ELACT	0	-0.156269349	0	-0.087147556	3.895746684
F8	2010	201006	25	-0.21	ELACT	0	-0.156269349	0	-0.086455209	3.895746684
F8	2010	201006	25	-0.21	ELACT	0	-0.156269349	0	0.252621377	3.895746684
F4	2010	201006	15.5	0.5	ELACT	0	1.663106411	3	-2.137178985	3.758517841
F1	2010	201006	15.1	0.36	ELACT	0	1.492032137	3	-1.225619126	4.019995492
F8	2010	201006	25	-0.21	ELACT	0	-0.156269349	0	0.754370601	3.923690215
F14	2010	201006	2.7	0.29	ELACT	0	1.87107207	3	-1.735122041	3.935333424
F4	2010	201006	15.5	0.5	ELACT	0	1.663106411	3	-2.318446942	3.849658365
F14	2010	201006	2.7	0.29	ELACT	0	1.87107207	3	-0.330692218	3.900818601
F14	2010	201006	2.7	0.29	ELACT	0	1.87107207	3	0.056112588	3.900818601
F12	2010	201006	3	-0.14	ELACT	0	1.75033113	2	-1.345137958	3.240241046
F14	2010	201006	2.7	0.29	ELACT	0	1.87107207	3	-1.779701653	3.824284091
F14	2010	201006	2.7	0.29	ELACT	0	1.87107207	3	0.223448002	3.781436299
F4	2010	201006	15.5	0.5	ELACT	0	1.663106411	3	1.658300528	4.207158435
F1	2010	201006	15.1	0.36	ELACT	0	1.492032137	3	0.090049248	4.045893654
F4	2010	201006	15.5	0.5	ELACT	0	1.663106411	3	-0.887397722	4.108908648
F4	2010	201006	15.5	0.5	ELACT	0	1.663106411	3	-0.094023492	4.108908648
F12	2010	201006	3	-0.14	ELACT	0	1.75033113	2	-0.88698982	3.110335656
F14	2010	201006	2.7	0.29	ELACT	0	1.87107207	3	-0.762733714	3.705476495
F14	2010	201006	2.7	0.29	ELACT	0	1.87107207	3	-0.069998854	3.705476495
F15	2011	201106	0.4	-0.04	CYCSW	1	0.493412128	1	-0.282960394	3.397218357
F9	2011	201106	13.4	0.04	ELACT	1	1.095218735	2	-3.0889531	5.027263945
F14	2011	201106	3.6	0.19	LACT	1	1.063572984	1	0.538354354	4.652970374
F9	2011	201106	13.4	0.04	ELACT	1	1.095218735	2	-0.01456675	4.736148888
F14	2011	201106	3.6	0.19	LACT	1	1.063572984	1	1.38818185	4.672457409
F10	2011	201106	7.1	0.42	ELACT	1	0.78408056	3	0.498220163	4.302938333
F3	2011	201106	15.1	0.27	LACT	1	0.735130929	2	-1.009067557	4.055908411
F3	2011	201106	15.1	0.27	LACT	1	0.735130929	2	-2.488920444	4.055908411
F14	2011	201106	3.6	0.19	LACT	1	1.063572984	1	1.011922128	4.572075352
F12	2011	201106	4	-0.12	LACT	0	1.070814915	2	1.403266065	3.85643199
F14	2011	201106	3.6	0.19	LACT	0	1.063572984	1	0.729889357	4.467337004
F10	2011	201106	7.1	0.42	ELACT	0	0.78408056	3	1.92544525	4.313918
F10	2011	201106	7.1	0.42	ELACT	0	0.78408056	3	-0.324513266	4.216942295
F12	2011	201106	4	-0.12	LACT	0	1.070814915	2	0.457671909	3.807836543
F12	2011	201106	4	-0.12	LACT	0	1.070814915	2	0.707114885	3.807836543
F14	2011	201106	3.6	0.19	LACT	0	1.063572984	1	-1.298500452	4.569184331
F4	2011	201106	16.5	0.5	CYCNE	0	0.722585174	2	1.436061162	4.724089527
F4	2011	201106	16.5	0.5	CYCNE	0	0.722585174	2	1.261329934	4.724089527
F4	2011	201106	16.5	0.5	CYCNE	0	0.722585174	2	1.819880368	4.724089527
F9	2011	201106	13.4	0.04	ELACT	0	1.095218735	2	-0.047911378	4.692339208
F9	2011	201106	13.4	0.04	ELACT	0	1.095218735	2	-0.056379567	4.692339208
F9	2011	201106	13.4	0.04	ELACT	0	1.095218735	2	-0.725350727	4.692339208
F9	2011	201106	13.4	0.04	ELACT	0	1.095218735	2	0.346688609	4.692339208
F14	2011	201106	3.6	0.19	LACT	0	1.063572984	1	-0.640274805	4.571118698
F8	2011	201106	25.9	-0.19	LACT	0	0.977689171	1	0.628462578	3.500394363
F8	2011	201106	25.9	-0.19	LACT	0	0.977689171	1	0.344611851	3.500394363
F8	2011	201106	25.9	-0.19	LACT	0	0.977689171	1	1.028308362	3.500394363
F8	2011	201106	25.9	-0.19	LACT	0	0.977689171	1	1.03348852	3.500394363
F8	2011	201106	25.9	-0.19	LACT	0	0.977689171	1	1.498747689	3.500394363
F8	2011	201106	25.9	-0.19	LACT	0	0.977689171	1	1.310685911	3.376513603
F17	2011	201106	0.8	-0.35	CYCNE	0	0.356088963	1	-1.441985587	3.797660543
F10	2011	201106	7.1	0.42	ELACT	0	0.78408056	3	0.513379803	4.021675667
F9	2011	201106	13.4	0.04	ELACT	0	1.095218735	2	0.794202533	4.98413881
F13	2011	201106	4.5	-0.5	CYCSW	0	0.717366423	1	1.629855073	4.665918639
F10	2011	201106	7.1	0.42	ELACT	0	0.78408056	3	1.077005898	4.120760252
F10	2011	201106	7.1	0.42	ELACT	0	0.78408056	3	1.101205587	4.112280038
F10	2011	201106	7.1	0.42	ELACT	0	0.78408056	3	0.39344351	4.112280038
F4	2011	201106	16.5	0.5	CYCSW	0	0.722585174	2	1.119304978	4.731028775
F4	2011	201106	16.5	0.5	CYCSW	0	0.722585174	2	0.219611965	4.731028775
F10	2011	201106	7.1	0.42	ELACT	0	0.78408056	3	1.480945505	3.870507685
F13	2011	201106	4.5	-0.5	CYCSW	0	0.717366423	1	0.477385222	3.989916905
F8	2011	201106	26	-0.19	LACT	0	0.977689171	1	0.353944097	3.569046906
F8	2011	201106	26	-0.19	LACT	0	0.977689171	1	-0.939712915	3.569046906
F8	2011	201106	26	-0.19	LACT	0	0.977689171	1	0.744895943	3.569046906
F8	2011	201106	26	-0.19	LACT	0	0.977689171	1	1.327404537	3.569046906
F8	2011	201106	26	-0.19	LACT	0	0.977689171	1	1.264536573	3.569046906
F13	2011	201106	4.5	-0.5	CYCSW	0	0.717366423	1	-1.446948782	4.209135608
F13	2011	201106	4.5	-0.5	CYCSW	0	0.717366423	1	0.654189759	4.209135608
F13	2011	201106	4.5	-0.5	CYCSW	0	0.717366423	1	1.715461202	4.209135608
F8	2011	201106	26	-0.19	LACT	0	0.977689171	1	1.029630625	3.59452015
F4	2011	201106	16.5	0.5	CYCSW	0	0.722585174	2	0.3171743	5.280355715
F14	2011	201106	3.6	0.19	LACT	0	1.063572984	1	-1.233516646	4.933977655
F14	2011	201106	3.6	0.19	LACT	0	1.063572984	1	-0.308268266	4.933977655
F8	2011	201106	26	-0.19	LACT	0	0.977689171	1	0.80084696	3.294874402
F4	2011	201106	16.5	0.5	CYCSW	0	0.722585174	2	0.636448587	5.338757941
F9	2011	201106	13.5	0.04	ELACT	0	1.095218735	2	-0.622147513	4.654400661
F13	2011	201106	4.6	-0.5	CYCNE	0	0.717366423	1	0.741653073	4.311193836
F4	2011	201106	16.5	0.5	CYCSW	0	0.722585174	2	0.831246439	5.293404327
F4	2011	201106	16.5	0.5	CYCSW	0	0.722585174	2	0.227330339	5.293404327
F14	2011	201106	3.7	0.19	LACT	0	1.063572984	1	1.830496588	4.933977655
F8	2011	201106	26	-0.19	LACT	0	0.977689171	1	-1.161009204	3.342994455
F8	2011	201106	26	-0.19	LACT	0	0.977689171	1	-0.585586829	3.342994455
F8	2011	201106	26	-0.19	LACT	0	0.977689171	1	0.862172455	3.342994455
F9	2011	201106	13.5	0.04	ELACT	0	1.095218735	2	0.11159672	4.621328247
F13	2011	201106	4.6	-0.5	CYCNE	0	0.717366423	1	-2.522825903	4.154892288
F8	2011	201106	26	-0.19	LACT	0	0.977689171	1	0.131144313	3.366330812
F8	2011	201106	26	-0.19	LACT	0	0.977689171	1	1.277217949	3.359603484
F8	2011	201106	26	-0.19	LACT	0	0.977689171	1	2.232284546	3.359603484
F12	2011	201106	4	-0.12	LACT	0	1.070814915	2	0.572307409	3.969311281
F14	2011	201106	3.7	0.19	LACT	0	1.063572984	1	0.796380085	4.957069037
F14	2011	201106	3.7	0.19	LACT	0	1.063572984	1	-0.485686421	4.957069037
F14	2011	201106	3.7	0.19	LACT	0	1.063572984	1	-2.702745208	4.957069037
F12	2011	201106	4	-0.12	LACT	0	1.070814915	2	0.5634941	3.844050022
F12	2011	201106	4	-0.12	LACT	0	1.070814915	2	-0.128399846	3.844050022
F12	2011	201106	4	-0.12	LACT	0	1.070814915	2	-0.030804912	3.844050022
F14	2011	201106	3.7	0.19	LACT	0	1.063572984	1	0.529856327	4.841462514
F14	2011	201106	3.7	0.19	LACT	0	1.063572984	1	0.050930447	4.841462514
F16	2012	201206	1.6	-0.43	ELACT	0	0.979397349	3	-0.960024726	NA
F14	2012	201206	4.6	0.29	LACT	0	1.223890349	1	-2.496646935	NA
F14	2012	201206	4.6	0.29	LACT	0	1.223890349	1	-2.597371774	NA
F14	2012	201206	4.6	0.29	LACT	0	1.223890349	1	-2.069397212	NA
F10	2012	201206	8.1	0.36	ELACT	0	1.143484111	3	0.002879562	0
F10	2012	201206	8.1	0.36	ELACT	0	1.143484111	3	-0.437815837	0
F10	2012	201206	8.1	0.36	ELACT	0	1.143484111	3	-2.384464238	0
F14	2012	201206	4.6	0.29	LACT	0	1.223890349	1	0.778653	NA
F10	2012	201206	8.1	0.36	ELACT	0	1.143484111	3	-1.398747624	3.524058191
F10	2012	201206	8.1	0.36	ELACT	0	1.143484111	3	-1.091651253	3.524058191
F10	2012	201206	8.1	0.36	ELACT	0	1.143484111	3	-0.084178543	3.524058191
F10	2012	201206	8.1	0.36	ELACT	0	1.143484111	3	-0.650604934	3.524058191
F12	2012	201206	5	0	LACT	0	1.562035232	2	1.178779262	NA
F14	2012	201206	4.6	0.29	LACT	0	1.223890349	1	-1.585185099	3.465978122
F14	2012	201206	4.6	0.29	LACT	0	1.223890349	1	-0.233542156	3.465978122
F14	2012	201206	4.6	0.29	LACT	0	1.223890349	1	-0.967742102	3.465978122
F4	2012	201206	17.5	0.5	CYCNE	0	0.468106359	0	-0.893045348	3.81107264
F10	2012	201206	8.1	0.36	ELACT	0	1.143484111	3	-1.355063889	3.689489024
F10	2012	201206	8.1	0.36	ELACT	0	1.143484111	3	-1.295160823	3.564867294
F10	2012	201206	8.1	0.36	ELACT	0	1.143484111	3	-1.017845416	3.564867294
F10	2012	201206	8.1	0.36	ELACT	0	1.143484111	3	-0.694071037	3.564867294
F10	2012	201206	8.1	0.36	ELACT	0	1.143484111	3	-0.512528875	3.564867294
F10	2012	201206	8.1	0.36	ELACT	0	1.143484111	3	-1.386144464	3.564867294
F10	2012	201206	8.1	0.36	ELACT	0	1.143484111	3	-1.118814718	3.564867294
F10	2012	201206	8.1	0.36	ELACT	0	1.143484111	3	-0.974333456	3.564867294
F10	2012	201206	8.1	0.36	ELACT	0	1.143484111	3	-1.371825622	3.564867294
F10	2012	201206	8.1	0.36	ELACT	0	1.143484111	3	-1.626044188	3.42916094
F10	2012	201206	8.1	0.36	ELACT	0	1.143484111	3	-1.986849268	3.42916094
F10	2012	201206	8.1	0.36	ELACT	0	1.143484111	3	-1.707292038	3.42916094
F10	2012	201206	8.1	0.36	ELACT	0	1.143484111	3	-1.496592588	3.42916094
F10	2012	201206	8.1	0.36	ELACT	0	1.143484111	3	-1.84540168	3.421967829
F10	2012	201206	8.1	0.36	ELACT	0	1.143484111	3	-2.209664721	3.421967829
F16	2012	201206	1.7	-0.43	ELACT	0	0.979397349	3	-2.258236875	NA
F16	2012	201206	1.7	-0.43	ELACT	0	0.979397349	3	-1.542929347	NA
F16	2012	201206	1.7	-0.43	ELACT	0	0.979397349	3	-2.036993348	NA
F16	2012	201206	1.7	-0.43	ELACT	0	0.979397349	3	-1.01718937	NA
F16	2012	201206	1.7	-0.43	ELACT	0	0.979397349	3	-1.017129434	NA
F16	2012	201206	1.7	-0.43	ELACT	0	0.979397349	3	-2.161176868	NA
F16	2012	201206	1.7	-0.43	ELACT	0	0.979397349	3	-1.694156271	NA
F16	2012	201206	1.7	-0.43	ELACT	0	0.979397349	3	-1.640077728	NA
F16	2012	201206	1.7	-0.43	ELACT	0	0.979397349	3	-1.924736697	NA
F16	2012	201206	1.7	-0.43	ELACT	0	0.979397349	3	-2.21182787	NA
F16	2012	201206	1.7	-0.43	ELACT	0	0.979397349	3	-1.714069213	NA
F16	2012	201206	1.7	-0.43	ELACT	0	0.979397349	3	-1.23125448	NA
F16	2012	201206	1.7	-0.43	ELACT	0	0.979397349	3	-0.633682865	NA
F16	2012	201206	1.7	-0.43	ELACT	0	0.979397349	3	-1.121468161	NA
F10	2012	201206	8.1	0.36	ELACT	0	1.143484111	3	-1.129410816	3.373106984
F10	2012	201206	8.1	0.36	ELACT	0	1.143484111	3	-1.851412372	3.373106984
F10	2012	201206	8.1	0.36	ELACT	0	1.143484111	3	-2.265154445	3.373106984
F4	2012	201206	17.5	0.5	CYCNE	0	0.468106359	0	-0.748337454	3.188656339
F1	2012	201206	17.1	0.43	ELACT	0	0.75679109	3	-0.2424416	0
F1	2012	201206	17.1	0.43	ELACT	0	0.75679109	3	-0.724821217	0
F10	2012	201206	8.1	0.36	ELACT	0	1.143484111	3	-2.080428096	3.342994455
F1	2012	201206	17.1	0.43	ELACT	0	0.75679109	3	-0.552791631	3.359603484
F9	2012	201206	14.5	0.07	ELACT	0	0.750688267	1	0.837221238	NA
F9	2012	201206	14.5	0.07	ELACT	0	0.750688267	1	-1.778016616	NA
F9	2012	201206	14.5	0.07	ELACT	0	0.750688267	1	-0.800921295	NA
F9	2012	201206	14.5	0.07	ELACT	0	0.750688267	1	-1.390699849	NA
F9	2012	201206	14.5	0.07	ELACT	0	0.750688267	1	-0.628196217	NA
F9	2012	201206	14.5	0.07	ELACT	0	0.750688267	1	-0.804609272	NA
F9	2012	201206	14.5	0.07	ELACT	0	0.750688267	1	-0.213421433	NA
F9	2012	201206	14.5	0.07	ELACT	0	0.750688267	1	0.067413239	NA
F9	2012	201206	14.5	0.07	ELACT	0	0.750688267	1	-0.374399272	NA
F9	2012	201206	14.5	0.07	ELACT	0	0.750688267	1	0.822089716	NA
F9	2012	201206	14.5	0.07	ELACT	0	0.750688267	1	0.798692944	NA
F9	2012	201206	14.5	0.07	ELACT	0	0.750688267	1	-2.291443971	NA
F13	2012	201206	5.6	-0.5	ELACT	0	0.500802242	0	0.906954386	0
F13	2012	201206	5.6	-0.5	ELACT	0	0.500802242	0	0.256700532	0
F13	2012	201206	5.6	-0.5	ELACT	0	0.500802242	0	0.789670339	0
F13	2012	201206	5.6	-0.5	ELACT	0	0.500802242	0	1.082866161	0
F13	2012	201206	5.6	-0.5	ELACT	0	0.500802242	0	-1.756996919	0
F15	2012	201206	1.4	-0.07	ELACT	0	0.421991493	2	-1.128509439	NA
F1	2012	201206	17.1	0.43	ELACT	0	0.75679109	3	0.171708282	3.352924325
F1	2012	201206	17.1	0.43	ELACT	0	0.75679109	3	-1.110866267	3.093431941
F1	2012	201206	17.1	0.43	ELACT	0	0.75679109	3	-0.093563167	3.093431941
F1	2012	201206	17.1	0.43	ELACT	0	0.75679109	3	-1.525038557	3.093431941
F10	2012	201206	8.1	0.36	ELACT	0	1.143484111	3	-0.835442149	0
F10	2012	201206	8.1	0.36	ELACT	0	1.143484111	3	-0.178363684	0
F3	2012	201206	16.2	0.21	LACT	1	0.720980388	0	0.894575428	NA
F4	2012	201206	17.5	0.5	CYCNE	1	0.468106359	0	-1.080165293	0
F14	2012	201206	4.7	0.29	LACT	1	1.223890349	1	-1.85302993	4.231154473
F19	2013	201306	0.3	-0.21	CYCNE	0	1.302429532	2	-1.536421634	3.264125738
F18	2013	201306	0.3	-0.14	ELACT	0	0.825229328	2	0.454141536	0
F4	2013	201306	18.5	0.5	CYCNE	0	0.793333021	1	-0.669896474	4.995785519
F4	2013	201306	18.5	0.5	CYCNE	0	0.793333021	1	-1.651801618	4.995785519
F8	2013	201306	27.9	-0.07	LACT	0	-0.002754638	0	-0.652815855	4.631762605
F8	2013	201306	27.9	-0.07	LACT	0	-0.002754638	0	2.339554753	4.631762605
F18	2013	201306	0.3	-0.14	ELACT	0	0.825229328	2	0.414895453	0
F4	2013	201306	18.5	0.5	CYCNE	0	0.793333021	1	-0.387624832	4.836281907
F12	2013	201306	6	0.07	CYCNE	0	0.623768089	1	-0.807689321	NA
F4	2013	201306	18.5	0.5	CYCNE	0	0.793333021	1	0.248062282	4.753094626
F14	2013	201306	5.6	0.36	CYCNE	0	0.862545545	2	-2.348932292	5.557077128
F14	2013	201306	5.6	0.36	CYCNE	0	0.862545545	2	0.042939141	5.628439925
F14	2013	201306	5.6	0.36	CYCNE	0	0.862545545	2	0.088701407	5.628439925
F19	2013	201306	0.3	-0.21	CYCNE	0	1.302429532	2	-1.701369949	3.520072717
F15	2013	201306	2.4	0	ELACT	0	1.214878204	2	-0.925302348	0
F15	2013	201306	2.4	0	ELACT	0	1.214878204	2	-0.026063373	0
F1	2013	201306	18.1	0.43	ELACT	0	0.573781752	2	-0.162613409	0
F1	2013	201306	18.1	0.43	ELACT	0	0.573781752	2	0.928674003	0
F18	2013	201306	0.3	-0.14	ELACT	0	0.825229328	2	-1.289094269	0
F4	2013	201306	18.5	0.5	CYCNE	0	0.793333021	1	-1.052675175	4.81785432
F1	2013	201306	18.1	0.43	ELACT	0	0.573781752	2	-1.252773802	0
F1	2013	201306	18.1	0.43	ELACT	0	0.573781752	2	0.199909561	0
F1	2013	201306	18.1	0.43	ELACT	0	0.573781752	2	-0.724439188	0
F19	2013	201306	0.3	-0.21	CYCNE	0	1.302429532	2	-3.016668321	3.264125738
F19	2013	201306	0.3	-0.21	CYCNE	0	1.302429532	2	-1.908981819	3.264125738
F19	2013	201306	0.3	-0.21	CYCNE	0	1.302429532	2	-1.238486909	3.264125738
F16	2013	201306	2.7	-0.43	CYCNE	0	0.992486619	1	-1.226404576	0
F16	2013	201306	2.7	-0.43	CYCNE	0	0.992486619	1	-0.519713887	0
F16	2013	201306	2.7	-0.43	CYCNE	0	0.992486619	1	-0.704259865	0
F16	2013	201306	2.7	-0.43	CYCNE	0	0.992486619	1	-0.206858901	0
F16	2013	201306	2.7	-0.43	CYCNE	0	0.992486619	1	-1.7471904090000001	0
F15	2013	201306	2.4	0	ELACT	0	1.214878204	2	-3.215089115	0
F18	2013	201306	0.3	-0.14	ELACT	0	0.825229328	2	-0.563725046	0
F18	2013	201306	0.3	-0.14	ELACT	0	0.825229328	2	-2.0298296	0
F18	2013	201306	0.3	-0.14	ELACT	0	0.825229328	2	-1.602377105	0
F4	2013	201306	18.5	0.5	CYCNE	0	0.793333021	1	0.272743138	4.845179713
F19	2013	201306	0.3	-0.21	CYCNE	0	1.302429532	2	-1.521736402	3.988616061
F16	2013	201306	2.7	-0.43	CYCNE	0	0.992486619	1	0.287510735	NA
F15	2013	201306	2.4	0	ELACT	0	1.214878204	2	-0.597085166	0
F19	2013	201306	0.3	-0.14	CYCSW	0	1.302429532	2	0.112068727	3.763645105
F19	2013	201306	0.3	-0.14	CYCSW	0	1.302429532	2	0.689905114	3.763645105
F8	2013	201306	28	-0.07	LACT	0	-0.002754638	0	0.206630434	4.543542154
F1	2013	201306	18.1	0.43	ELACT	0	0.573781752	2	0.227564679	0
F15	2013	201306	2.4	0	ELACT	0	1.214878204	2	-0.733390775	0
F8	2013	201306	28	-0.07	LACT	0	-0.002754638	0	0.379819979	4.505926909
F4	2013	201306	18.5	0.5	CYCNE	0	0.793333021	1	-2.411762098	4.49857434
F19	2013	201306	0.3	-0.14	CYCSW	0	1.302429532	2	-1.093336065	3.990785111
F12	2013	201306	6	0.07	CYCNE	0	0.623768089	1	-1.802210636	3.585952622
F12	2013	201306	6	0.07	CYCNE	0	0.623768089	1	-2.39317085	3.585952622
F1	2013	201306	18.1	0.43	ELACT	0	0.573781752	2	1.168482368	0
F14	2013	201306	5.6	0.36	CYCNE	0	0.862545545	2	1.118548983	5.081404365
F14	2013	201306	5.6	0.36	CYCNE	0	0.862545545	2	1.285840013	5.081404365
F14	2013	201306	5.6	0.36	CYCNE	0	0.862545545	2	0.358227402	5.081404365
F14	2013	201306	5.6	0.36	CYCNE	0	0.862545545	2	1.669031983	5.081404365
F14	2013	201306	5.6	0.36	CYCNE	0	0.862545545	2	0.110857308	5.081404365
F14	2013	201306	5.6	0.36	CYCNE	0	0.862545545	2	-1.119671964	5.081404365
F15	2013	201306	2.4	0	ELACT	1	1.214878204	2	0.671160486	0
F12	2013	201306	6	0.07	CYCNE	1	0.623768089	1	0.564869782	3.333169296
F14	2013	201306	5.6	0.36	CYCNE	1	0.862545545	2	-1.075210911	4.810780209
F14	2013	201306	5.6	0.36	CYCNE	1	0.862545545	2	-1.149960733	4.810780209
F14	2013	201306	5.6	0.36	CYCNE	1	0.862545545	2	-2.489791992	4.810780209
F18	2013	201306	0.4	-0.21	ELACT	1	0.825229328	2	-1.932860667	3.798548855
F1	2013	201306	18.1	0.43	ELACT	1	0.573781752	2	-1.509731059	3.134538193
F16	2013	201306	2.7	-0.43	CYCNE	1	0.992486619	1	-0.529075025	0
F16	2013	201306	2.7	-0.43	CYCNE	1	0.992486619	1	-2.335833743	0
F16	2013	201306	2.7	-0.43	CYCNE	1	0.992486619	1	-1.60606582	0
F1	2013	201306	18.1	0.43	ELACT	1	0.573781752	2	-0.319667025	3.585952622
F3	2013	201306	17.2	0.21	CYCSW	1	0.068723884	0	1.112965616	NA
F17	2013	201306	2.9	-0.29	ELACT	1	1.213469536	2	-1.836674788	4.080614369
F15	2013	201306	2.4	0	ELACT	1	1.214878204	2	-0.901608497	3.447388965
F19	2013	201306	0.3	-0.14	CYCSW	1	1.302429532	2	-2.176683905	4.24800251
F12	2013	201306	6	0.07	CYCNE	1	0.623768089	1	-0.986360049	3.743299299
F14	2013	201306	5.7	0.36	CYCNE	1	0.862545545	2	-0.99143901	4.05823433
F19	2013	201306	0.3	-0.14	CYCSW	1	1.302429532	2	-0.451816947	4.21459369
F12	2013	201306	6	0.07	CYCNE	1	0.623768089	1	-0.932077798	3.473518043
F18	2013	201306	0.4	-0.21	ELACT	1	0.825229328	2	-0.784631394	4.590675398
F18	2013	201306	0.4	-0.21	ELACT	1	0.825229328	2	-1.330417181	4.590675398
F4	2013	201306	18.5	0.5	CYCSW	1	0.793333021	1	-0.519770423	4.677154776
F14	2013	201306	5.7	0.36	CYCNE	1	0.862545545	2	0.269144831	4.56682528
F12	2013	201306	6	0.07	CYCNE	1	0.623768089	1	-0.316374621	3.373106984
F1	2014	201406	19	0.42	LACT	0	0.697320212	2	1.358085877	2.825715652
F1	2014	201406	19	0.42	LACT	0	0.697320212	2	1.229976125	2.825715652
F18	2014	201406	1.3	-0.12	LACT	0	1.050676621	1	-1.851924901	0
F4	2014	201406	19.5	0.5	ELACT	0	1.26843016	3	-0.661680265	0
F13	2014	201406	7.5	-0.35	CYCNE	0	0.799003169	3	1.140696164	2.945386847
F14	2014	201406	6.6	0.35	CYCNE	0	0.696001363	2	0.616140857	4.627575529
F14	2014	201406	6.6	0.35	CYCNE	0	0.696001363	2	-0.210160437	4.627575529
F14	2014	201406	6.6	0.35	CYCNE	0	0.696001363	2	0.030798697	4.627575529
F15	2014	201406	3.4	-0.04	LACT	0	1.505823311	3	-0.326423494	3.889863111
F13	2014	201406	7.5	-0.35	CYCNE	0	0.799003169	3	0.738999709	2.859964402
F18	2014	201406	1.3	-0.12	LACT	0	1.050676621	1	0.700908342	3.355145401
F4	2014	201406	19.5	0.5	ELACT	0	1.26843016	3	0.189396762	0
F13	2014	201406	7.5	-0.35	CYCNE	0	0.799003169	3	0.81664985	2.726918685
F13	2014	201406	7.5	-0.35	CYCNE	0	0.799003169	3	0.079049827	2.726918685
F14	2014	201406	6.6	0.35	CYCNE	0	0.696001363	2	0.543209941	4.764556306
F18	2014	201406	1.3	-0.12	LACT	0	1.050676621	1	-1.220769431	3.26211164
F4	2014	201406	19.5	0.5	ELACT	0	1.26843016	3	0.304385301	0
F1	2014	201406	19.1	0.42	LACT	0	0.697320212	2	0.442933268	3.432778307
F1	2014	201406	19.1	0.42	LACT	0	0.697320212	2	0.316994386	3.432778307
F14	2014	201406	6.6	0.35	CYCNE	0	0.696001363	2	-0.54983213	4.665918639
F15	2014	201406	3.4	-0.04	LACT	0	1.505823311	3	-0.340463698	3.333169296
F13	2014	201406	7.5	-0.35	CYCSW	0	0.799003169	3	-0.524205053	2.644179576
F13	2014	201406	7.5	-0.35	CYCSW	0	0.799003169	3	0.440275175	2.644179576
F13	2014	201406	7.5	-0.35	CYCSW	0	0.799003169	3	0.1738915	2.5069621
F13	2014	201406	7.5	-0.35	CYCSW	0	0.799003169	3	0.384049437	2.5069621
F13	2014	201406	7.5	-0.35	CYCSW	0	0.799003169	3	0.507365059	2.5069621
F13	2014	201406	7.5	-0.35	CYCSW	0	0.799003169	3	0.74608221	2.5069621
F13	2014	201406	7.5	-0.35	CYCSW	0	0.799003169	3	1.128327322	2.5069621
F13	2014	201406	7.5	-0.35	CYCSW	0	0.799003169	3	0.824281904	2.5069621
F17	2014	201406	3.8	-0.27	ELACT	0	1.128914951	2	0.536983614	2.833213344
F14	2014	201406	6.6	0.35	CYCSW	0	0.696001363	2	0.832207877	4.933977655
F14	2014	201406	6.6	0.35	CYCSW	0	0.696001363	2	-0.916757808	4.933977655
F14	2014	201406	6.6	0.35	CYCSW	0	0.696001363	2	-0.012962305	4.933977655
F17	2014	201406	3.8	-0.27	ELACT	0	1.128914951	2	1.647760635	3.379932693
F17	2014	201406	3.8	-0.27	ELACT	0	1.128914951	2	0.876566898	3.379932693
F17	2014	201406	3.8	-0.27	ELACT	0	1.128914951	2	0.399378226	3.379932693
F4	2014	201406	19.5	0.5	ELACT	0	1.26843016	3	0.916889816	0
F1	2014	201406	19.1	0.42	LACT	0	0.697320212	2	1.599256154	4.576295765
F1	2014	201406	19.1	0.42	LACT	0	0.697320212	2	1.974763044	4.701306471
F4	2014	201406	19.5	0.5	ELACT	0	1.26843016	3	-0.076247384	3.103536609
F13	2014	201406	7.6	-0.35	CYCNE	0	0.799003169	3	0.601352032	3.638560344
F17	2014	201406	3.9	-0.27	ELACT	0	1.128914951	2	0.54172701	2.582669569
F18	2014	201406	1.4	-0.12	LACT	0	1.050676621	1	0.965753022	0
F18	2014	201406	1.4	-0.12	LACT	0	1.050676621	1	1.229755123	0
F4	2014	201406	19.5	0.5	ELACT	0	1.26843016	3	0.998708966	2.90777594
F7	2014	201406	39	0.27	LACT	0	-0.015316918	0	0.55227175	0
F20	2015	201506	0.3	-0.5	ELACT	1	1.150336103	3	0.419524009	3.645346426
F18	2015	201506	2.3	-0.07	CYCSW	1	0.819918574	2	0.775628432	4.95124529
F18	2015	201506	2.3	-0.07	CYCSW	0	0.819918574	2	0.055935881	5.108267392
F18	2015	201506	2.3	-0.07	CYCSW	0	0.819918574	2	0.633920108	5.108267392
F18	2015	201506	2.3	-0.07	CYCSW	0	0.819918574	2	0.18987435	5.108267392
F12	2015	201506	8	0.07	ELACT	0	0.82288953	3	-1.203919217	3.1398087
F17	2015	201506	4.8	-0.21	LACT	0	0.534473986	2	0.001123923	2.459177404
F17	2015	201506	4.8	-0.21	LACT	0	0.534473986	2	-1.085846775	2.459177404
F17	2015	201506	4.8	-0.21	LACT	0	0.534473986	2	-0.294070351	2.459177404
F17	2015	201506	4.8	-0.21	LACT	0	0.534473986	2	-0.841088625	2.459177404
F20	2015	201506	0.3	-0.5	ELACT	0	1.150336103	3	0.830528963	3.588087242
F14	2015	201506	7.6	0.36	ELACT	0	0.572822566	1	-0.450710173	4.190270468
F14	2015	201506	7.6	0.36	ELACT	0	0.572822566	1	-0.492899039	4.190270468
F14	2015	201506	7.6	0.36	ELACT	0	0.572822566	1	-2.387057394	4.190270468
F14	2015	201506	7.6	0.36	ELACT	0	0.572822566	1	-0.240530955	4.171765177
F7	2015	201506	39.9	0.29	LACT	0	0.358608423	1	-0.284765834	3.992523873
F19	2015	201506	2.3	-0.14	ELACT	0	1.653738475	3	-0.249263656	0
F15	2015	201506	4.4	0	LACT	0	0.657199019	2	0.586471062	3.792347937
F18	2015	201506	2.3	-0.07	CYCSW	0	0.819918574	2	-0.073476129	5.19827104
F18	2015	201506	2.3	-0.07	CYCSW	0	0.819918574	2	0.062956921	5.19827104
F4	2015	201506	20.5	0.5	ELACT	0	0.94188063	3	-0.205279731	4.19629436
F19	2015	201506	2.3	-0.14	ELACT	0	1.653738475	3	-2.763594053	3.359603484
F20	2015	201506	0.3	-0.5	ELACT	0	1.150336103	3	-1.177829306	3.166625135
F20	2015	201506	0.3	-0.5	ELACT	0	1.150336103	3	0.302101093	3.166625135
F20	2015	201506	0.3	-0.5	ELACT	0	1.150336103	3	-0.524846926	3.166625135
F19	2015	201506	2.3	-0.14	ELACT	0	1.653738475	3	-0.727798075	3.228526081
F14	2015	201506	7.6	0.36	ELACT	0	0.572822566	1	-0.534716346	4.051273308
F7	2015	201506	39.9	0.29	LACT	0	0.358608423	1	-0.774311766	3.301148322
F19	2015	201506	2.3	-0.14	ELACT	0	1.653738475	3	-1.612738207	3.611891386
F18	2015	201506	2.3	-0.07	CYCNE	0	0.819918574	2	-0.18056588	4.95999386
F13	2015	201506	8.5	-0.36	CYCNE	0	0.178065761	1	-1.256398299	NA
F3	2015	201506	19.1	0.21	ELACT	0	0.319079527	1	0.651701802	2.533236621
F20	2015	201506	0.4	-0.5	ELACT	0	1.150336103	3	0.958786323	2.796342808
F16	2015	201506	4.7	-0.43	ELACT	0	0.869836757	2	-1.304155592	4.81582795
F3	2015	201506	19.2	0.21	ELACT	0	0.319079527	1	-0.360301789	3.298006064
F15	2015	201506	4.4	0	LACT	0	0.657199019	2	-0.020552525	0
F20	2015	201506	0.4	-0.5	ELACT	0	1.150336103	3	-1.116434926	2.836986044
F20	2015	201506	0.4	-0.5	ELACT	0	1.150336103	3	-0.967376438	2.836986044
F18	2015	201506	2.4	-0.07	CYCNE	0	0.819918574	2	-0.459831228	4.4347772
F4	2015	201506	20.5	0.5	ELACT	0	0.94188063	3	-0.266216214	4.204791132
F4	2015	201506	20.5	0.5	ELACT	0	0.94188063	3	-0.295895695	4.204791132
F19	2015	201506	2.3	-0.14	ELACT	0	1.653738475	3	-0.548784306	3.838474317
F16	2015	201506	4.7	-0.43	ELACT	0	0.869836757	2	-1.241380056	4.906963632
F16	2015	201506	4.7	-0.43	ELACT	0	0.869836757	2	-2.110543368	4.906963632
F7	2015	201506	40	0.29	LACT	0	0.358608423	1	0.447979553	0
F20	2015	201506	0.4	-0.5	ELACT	0	1.150336103	3	-0.115929023	2.821990407
F20	2015	201506	0.4	-0.5	ELACT	0	1.150336103	3	-0.002612201	2.821990407
F18	2015	201506	2.4	-0.07	CYCNE	0	0.819918574	2	-1.804834282	3.736612665
F13	2015	201506	8.6	-0.36	CYCNE	0	0.178065761	1	-0.444453086	5.43305847
F13	2015	201506	8.6	-0.36	CYCNE	0	0.178065761	1	-1.697649045	5.43305847
F13	2015	201506	8.6	-0.36	CYCNE	0	0.178065761	1	-1.100551763	5.43305847
F13	2015	201506	8.6	-0.36	CYCNE	0	0.178065761	1	0.652910125	5.43305847
F4	2015	201506	20.5	0.5	ELACT	0	0.94188063	3	-1.453625193	3.959802094
F4	2015	201506	20.5	0.5	ELACT	0	0.94188063	3	-1.471264405	3.959802094
F4	2015	201506	20.5	0.5	ELACT	0	0.94188063	3	-0.250813254	3.959802094
F4	2015	201506	20.5	0.5	ELACT	0	0.94188063	3	0.464140114	3.959802094
F14	2015	201506	7.7	0.36	ELACT	0	0.572822566	1	0.495294278	4.391162516
F19	2015	201506	2.3	-0.14	ELACT	0	1.653738475	3	-0.411319335	3.329917144
F3	2015	201506	19.2	0.21	ELACT	0	0.319079527	1	-0.757082114	3.261106231
F3	2015	201506	19.2	0.21	ELACT	0	0.319079527	1	-0.49837659	3.261106231
F17	2015	201506	4.9	-0.21	LACT	0	0.534473986	2	-0.441065062	4.243763033
F15	2015	201506	4.4	0	LACT	0	0.657199019	2	0.333209922	0
F16	2015	201506	4.7	-0.43	ELACT	0	0.869836757	2	-0.591696623	4.6869979
F20	2015	201506	0.4	-0.5	ELACT	0	1.150336103	3	0.540222336	2.51999797
F20	2015	201506	0.4	-0.5	ELACT	0	1.150336103	3	0.228346847	2.51999797
F12	2015	201506	8	0.07	ELACT	0	0.82288953	3	-3.185453069	3.493925249
F13	2015	201506	8.6	-0.36	CYCNE	0	0.178065761	1	-1.197487405	4.805758233
F20	2016	201606	1.3	-0.3	ELACT	0	1.080392057	3	-0.143262762	0
F20	2016	201606	1.3	-0.3	ELACT	0	1.080392057	3	0.50519018	0
F20	2016	201606	1.3	-0.3	ELACT	0	1.080392057	3	-0.550899392	0
F20	2016	201606	1.3	-0.3	ELACT	0	1.080392057	3	-2.611208197	0
F1	2016	201606	21	0.43	ELACT	0	0.861811821	2	-0.145199857	0
F9	2016	201606	18.4	0.23	ELACT	0	0.725698338	1	-0.889894898	4.469704756
F9	2016	201606	18.4	0.23	ELACT	0	0.725698338	1	-1.366974157	4.469704756
F9	2016	201606	18.4	0.29	ELACT	0	0.725698338	1	-0.627730337	4.343147635
F9	2016	201606	18.4	0.29	ELACT	0	0.725698338	1	-0.178556281	4.105968287
F9	2016	201606	18.4	0.29	ELACT	0	0.725698338	1	0.113472002	4.105968287
F14	2016	201606	8.6	0.36	ELACT	0	0.893101547	1	-1.910708201	NA
F4	2016	201606	21.5	0.5	ELACT	0	1.4150943	1	0.541719132	NA
F1	2016	201606	21.1	0.43	ELACT	0	0.861811821	2	0.377736138	0
F1	2016	201606	21.1	0.43	ELACT	0	0.861811821	2	-0.091190742	0
F20	2016	201606	1.3	-0.29	ELACT	0	1.080392057	3	0.220097889	3.205532763
F20	2016	201606	1.3	-0.29	ELACT	0	1.080392057	3	-0.803029546	3.205532763
F20	2016	201606	1.3	-0.29	ELACT	0	1.080392057	3	-0.828177223	3.205532763
F20	2016	201606	1.3	-0.29	ELACT	0	1.080392057	3	-0.113588633	3.205532763
F1	2016	201606	21.1	0.43	ELACT	0	0.861811821	2	-0.762072165	0
F1	2016	201606	21.1	0.43	ELACT	0	0.861811821	2	-0.412449612	0
F18	2016	201606	3.3	0	ELACT	0	1.435854233	1	-0.055891201	0
F16	2016	201606	5.7	-0.5	ELACT	0	0.707844793	2	-0.983935599	4.282600855
F1	2016	201606	21.1	0.43	ELACT	0	0.861811821	2	-0.777297335	2.710386651
F1	2016	201606	21.1	0.43	ELACT	0	0.861811821	2	-0.775758397	2.710386651
F20	2016	201606	1.3	-0.29	ELACT	0	1.080392057	3	-0.520449759	2.713668193
F18	2016	201606	3.3	0	ELACT	0	1.435854233	1	-0.967228745	0
F18	2016	201606	3.3	0	ELACT	0	1.435854233	1	-1.011298359	0
F19	2016	201606	3.3	-0.14	CYCNE	0	1.151754267	1	0.49415408	3.956653124
F1	2016	201606	21.1	0.43	ELACT	0	0.861811821	2	-0.589744422	2.723587237
F1	2016	201606	21.1	0.43	ELACT	0	0.861811821	2	0.24592294	2.723587237
F1	2016	201606	21.1	0.43	ELACT	0	0.861811821	2	2.127073256	2.723587237
F20	2016	201606	1.3	-0.29	ELACT	0	1.080392057	3	-2.871516291	2.665694143
F18	2016	201606	3.3	0	ELACT	0	1.435854233	1	-0.987819327	0
F12	2016	201606	9	0.14	ELACT	0	0.812048539	3	-0.030311924	0
F14	2016	201606	8.6	0.36	ELACT	0	0.893101547	1	-2.046827081	4.867782559
F20	2016	201606	1.4	-0.29	ELACT	0	1.080392057	3	-2.119445735	3.333169296
F19	2016	201606	3.3	-0.14	CYCSW	0	1.151754267	1	-0.547796023	3.616284434
F19	2016	201606	3.3	-0.14	CYCSW	0	1.151754267	1	-0.129638318	3.616284434
F12	2016	201606	9	0.14	ELACT	0	0.812048539	3	-0.946698512	0
F20	2016	201606	1.4	-0.29	ELACT	0	1.080392057	3	0.037036251	3.326676314
F12	2016	201606	9	0.14	ELACT	0	0.812048539	3	-0.76332992	0
F1	2016	201606	21.1	0.43	ELACT	0	0.861811821	2	-0.505637206	3.158497652
F1	2016	201606	21.1	0.43	ELACT	0	0.861811821	2	0.627542935	3.158497652
F1	2016	201606	21.1	0.43	ELACT	0	0.861811821	2	1.57724949	3.158497652
F1	2016	201606	21.1	0.43	ELACT	0	0.861811821	2	0.836623871	3.158497652
F9	2016	201606	18.5	0.29	ELACT	0	0.725698338	1	-0.208888474	4.28554039
F9	2016	201606	18.5	0.29	ELACT	0	0.725698338	1	1.369417242	4.28554039
F1	2016	201606	21.1	0.43	ELACT	0	0.861811821	2	0.908140666	3.078481558
F1	2016	201606	21.1	0.43	ELACT	0	0.861811821	2	0.306444527	3.078481558
F1	2016	201606	21.1	0.43	ELACT	0	0.861811821	2	-0.417696432	3.078481558
F1	2016	201606	21.1	0.43	ELACT	0	0.861811821	2	0.090279649	3.078481558
F9	2016	201606	18.5	0.29	ELACT	0	0.725698338	1	-1.845193343	3.869550089
F9	2016	201606	18.5	0.29	ELACT	0	0.725698338	1	0.002621858	3.869550089
F9	2016	201606	18.5	0.29	ELACT	0	0.725698338	1	0.228865298	3.869550089
F1	2016	201606	21.1	0.43	ELACT	0	0.861811821	2	0.238363898	2.962621298
F9	2016	201606	18.5	0.29	ELACT	0	0.725698338	1	0.933570157	3.784433983
F9	2016	201606	18.5	0.29	ELACT	0	0.725698338	1	-0.107204336	3.784433983
F9	2016	201606	18.5	0.29	ELACT	0	0.725698338	1	0.966664769	3.784433983
F17	2016	201606	5.8	-0.21	CYCNE	0	0.292571115	2	0.098871625	NA
F20	2016	201606	1.4	-0.29	ELACT	0	1.080392057	3	0.498614337	2.552122796
F20	2016	201606	1.4	-0.29	ELACT	0	1.080392057	3	-0.020090104	2.552122796
F20	2016	201606	1.4	-0.29	ELACT	0	1.080392057	3	0.342197738	2.552122796
F1	2016	201606	21.1	0.43	ELACT	0	0.861811821	2	-0.226818853	2.924297783
F1	2016	201606	21.1	0.43	ELACT	0	0.861811821	2	0.613728681	2.924297783
F1	2016	201606	21.1	0.43	ELACT	0	0.861811821	2	0.451153524	2.924297783
F9	2016	201606	18.5	0.29	ELACT	0	0.725698338	1	0.45749942	3.89280039
F9	2016	201606	18.5	0.29	ELACT	0	0.725698338	1	-0.492410253	3.89280039
F17	2016	201606	5.8	-0.21	CYCNE	0	0.292571115	2	1.143908537	NA
F17	2016	201606	5.8	-0.21	CYCNE	0	0.292571115	2	0.78771197	NA
F17	2016	201606	5.8	-0.21	CYCNE	0	0.292571115	2	-0.018617218	NA
F17	2016	201606	5.8	-0.21	CYCNE	0	0.292571115	2	0.243983981	NA
F19	2016	201606	3.3	-0.14	CYCNE	0	1.151754267	1	0.315792262	3.585952622
F12	2016	201606	9	0.14	ELACT	0	0.812048539	3	0.432721974	2.848401106
F1	2016	201606	21.1	0.43	ELACT	0	0.861811821	2	0.023763972	2.848401106
F14	2016	201606	8.7	0.36	ELACT	0	0.893101547	1	1.485335804	5.164288956
F14	2016	201606	8.7	0.36	ELACT	0	0.893101547	1	-0.008469118	5.164288956
F17	2016	201606	5.9	-0.21	CYCNE	0	0.292571115	2	-0.628432103	3.743299299
F17	2016	201606	5.9	-0.21	CYCNE	0	0.292571115	2	-1.836221753	3.743299299
F17	2016	201606	5.9	-0.21	CYCNE	0	0.292571115	2	-1.530609306	3.743299299
F17	2016	201606	5.9	-0.21	CYCNE	0	0.292571115	2	0.025012739	3.743299299
F17	2016	201606	5.9	-0.21	CYCNE	0	0.292571115	2	0.197360737	3.743299299
F17	2016	201606	5.9	-0.21	CYCNE	0	0.292571115	2	0.515411867	3.743299299
F17	2016	201606	5.9	-0.21	CYCNE	0	0.292571115	2	0.836070955	3.743299299
F20	2016	201606	1.4	-0.29	ELACT	0	1.080392057	3	0.157761517	3.61775332
F19	2016	201606	3.3	-0.14	CYCNE	0	1.151754267	1	-0.123899934	3.418391879
F16	2016	201606	5.7	-0.5	ELACT	0	0.707844793	2	0.670542276	4.844063079
F16	2016	201606	5.7	-0.5	ELACT	0	0.707844793	2	0.100910713	4.844063079
F16	2016	201606	5.7	-0.5	ELACT	0	0.707844793	2	-0.058819871	4.844063079
F16	2016	201606	5.7	-0.5	ELACT	0	0.707844793	2	0.295659972	4.844063079
F20	2016	201606	1.4	-0.29	ELACT	0	1.080392057	3	0.11473575	3.546966323
F20	2016	201606	1.4	-0.29	ELACT	0	1.080392057	3	0.286151538	3.546966323
F18	2016	201606	3.4	0	ELACT	0	1.435854233	1	0.380736143	0
F12	2016	201606	9	0.14	ELACT	0	0.812048539	3	-0.260330407	2.681394211
F12	2016	201606	9	0.14	ELACT	0	0.812048539	3	-1.000827423	2.681394211
F9	2016	201606	18.5	0.29	ELACT	0	0.725698338	1	0.640903043	4.029781486
F9	2016	201606	18.5	0.29	ELACT	0	0.725698338	1	0.4280157	4.029781486
F19	2016	201606	3.3	-0.14	CYCNE	0	1.151754267	1	-0.051975358	3.421967829
F9	2016	201606	18.5	0.29	ELACT	0	0.725698338	1	0.141301721	3.914820073
F9	2016	201606	18.5	0.29	ELACT	0	0.725698338	1	-0.400126226	3.914820073
F9	2016	201606	18.5	0.29	ELACT	0	0.725698338	1	-0.139968519	3.914820073
F9	2016	201606	18.5	0.29	ELACT	0	0.725698338	1	-0.125691357	3.905236036
F15	2017	201706	6.4	0.07	ELACT	0	0.773019096	3	-2.725775756	3.555186171
F18	2017	201706	4.3	0	ELACT	0	0.343567744	3	-0.511993405	4.587662188
F1	2017	201706	22	0.43	ELACT	0	0.455356714	2	1.070865076	4.05243
F15	2017	201706	6.4	0.07	ELACT	1	0.773019096	3	0.039487865	3.738279933
F20	2017	201706	2.3	-0.36	LACT	1	0.984162806	3	-1.560866614	4.295899277
F20	2017	201706	2.3	-0.36	LACT	1	0.984162806	3	0.684176308	4.295899277
F18	2017	201706	4.3	0	ELACT	1	0.343567744	3	-1.851721506	4.582660673
F19	2017	201706	4.2	-0.14	CYCSW	1	0.383119286	1	-0.567343035	4.990333272
F19	2017	201706	4.3	-0.14	CYCSW	1	0.383119286	1	0.249028188	4.910300165
F1	2017	201706	22	0.43	ELACT	1	0.455356714	2	-2.08014901	3.803002833
F18	2017	201706	4.3	0	ELACT	1	0.343567744	3	0.279949072	4.794265981
F18	2017	201706	4.3	0	ELACT	1	0.343567744	3	0.63991695	4.794265981
F19	2017	201706	4.3	-0.14	CYCSW	1	0.383119286	1	0.680944411	5.039496963
F9	2017	201706	19.4	0.29	ELACT	1	0.74214746	3	-1.020128267	4.623406255
F13	2017	201706	10.5	-0.43	ELACT	1	0.576954942	2	-0.252436285	3.315954352
F20	2017	201706	2.3	-0.36	LACT	1	0.984162806	3	-2.507390686	4.046200257
F18	2017	201706	4.3	0	ELACT	1	0.343567744	3	-0.756502323	4.840164804
F12	2017	201706	10	0.14	LACT	1	0.49711463	1	0.429338376	4.862870218
F15	2017	201706	6.4	0.07	ELACT	1	0.773019096	3	-0.298607987	3.211227604
F15	2017	201706	6.4	0.07	ELACT	1	0.773019096	3	-0.523843653	3.211227604
F20	2017	201706	2.3	-0.36	LACT	1	0.984162806	3	-0.80202287	3.979558998
F9	2017	201706	19.4	0.29	ELACT	1	0.74214746	3	0.756549733	4.553452923
F19	2017	201706	4.3	-0.14	CYCNE	1	0.383119286	1	-1.705731589	4.921826239
F14	2017	201706	9.6	0.36	LACT	1	0.636345996	1	-1.076079636	4.151039906
F13	2017	201706	10.5	-0.43	ELACT	1	0.576954942	2	-0.558167296	3.743299299
F13	2017	201706	10.5	-0.43	ELACT	1	0.576954942	2	-0.059512182	3.743299299
F1	2017	201706	22.1	0.43	ELACT	1	0.455356714	2	0.092327292	3.986451883
F20	2017	201706	2.3	-0.36	LACT	1	0.984162806	3	-1.864830465	4.016309375
F18	2017	201706	4.3	0	ELACT	1	0.343567744	3	-2.622784161	4.562906111
F9	2017	201706	19.5	0.29	ELACT	1	0.74214746	3	-0.993589346	4.662201667
F14	2017	201706	9.6	0.36	LACT	1	0.636345996	1	-1.260219549	4.40326804
F14	2017	201706	9.6	0.36	LACT	1	0.636345996	1	0.986712796	4.40326804
F12	2017	201706	10	0.14	CYCNE	1	0.49711463	1	1.295419854	4.606160686
F20	2017	201706	2.4	-0.36	LACT	1	0.984162806	3	0.093885978	3.571843618
F20	2017	201706	2.4	-0.36	LACT	1	0.984162806	3	0.401975259	3.571843618
F19	2017	201706	4.3	-0.14	CYCNE	1	0.383119286	1	0.667914736	4.311647335
F19	2017	201706	4.3	-0.14	CYCNE	1	0.383119286	1	-0.597162943	4.311647335
F12	2017	201706	10	0.14	CYCNE	1	0.49711463	1	-1.936502198	4.717198951
F20	2017	201706	2.4	-0.36	LACT	1	0.984162806	3	-0.820779437	3.753417975
F9	2017	201706	19.5	0.29	ELACT	1	0.74214746	3	0.610048314	4.514398081
F9	2017	201706	19.5	0.29	ELACT	1	0.74214746	3	-1.672578656	4.514398081
F20	2017	201706	2.4	-0.36	LACT	1	0.984162806	3	-1.674125912	3.600997076
F19	2017	201706	4.3	-0.14	CYCSW	1	0.383119286	1	-0.809091526	3.579577509
F1	2017	201706	22.1	0.43	ELACT	1	0.455356714	2	-1.569913529	3.903647951
F3	2017	201706	21.2	0.21	ELACT	1	0.409154937	3	-1.714111681	2.19190895
F12	2017	201706	10	0.14	CYCSW	1	0.49711463	1	-0.181755433	4.383536483
F1	2017	201706	22.1	0.43	ELACT	1	0.455356714	2	-1.167245664	3.987687961
F15	2017	201706	6.4	0.07	ELACT	0	0.773019096	3	-1.231237437	3.659065891
F18	2017	201706	4.4	0	ELACT	0	0.343567744	3	-0.529752496	3.479212949
F12	2017	201706	10	0.21	CYCSW	0	0.49711463	1	1.20625068	4.380719074
F15	2017	201706	6.4	0.07	ELACT	0	0.773019096	3	-0.456417745	3.544242201
F9	2017	201706	19.5	0.29	ELACT	0	0.74214746	3	-0.574324325	4.148480134
F12	2018	201806	10.9	0.3	CYCNE	0	0.352634465	1	0.965121817	5.208492117
F20	2018	201806	3.3	-0.23	LACT	0	0.682005279	2	-0.295676688	3.06377231
F13	2018	201806	11.5	-0.37	ELACT	0	0.227573912	1	-0.79996251	3.931825633
F13	2018	201806	11.5	-0.37	ELACT	0	0.227573912	1	0.217773136	3.753417975
F15	2018	201806	7.4	0.1	ELACT	0	1.518174652	2	0.168027733	3.002646117
F20	2018	201806	3.3	-0.23	LACT	0	0.682005279	2	-0.306994626	3.496507561
F1	2018	201806	23.1	0.5	LACT	0	0.42811028	2	0.447012724	4.621328247
F9	2018	201806	20.4	0.43	LACT	0	0.599171006	2	-0.271475825	NA
F3	2018	201806	22.1	0.23	ELACT	0	0.490921059	2	0.6228931	3.465978122
F3	2018	201806	22.1	0.23	ELACT	0	0.490921059	2	-0.827558907	3.155804392
F20	2018	201806	3.4	-0.23	LACT	0	0.682005279	2	-0.230996847	NA
F18	2018	201806	5.3	0.17	LACT	0	0.391532577	2	0.059063324	4.486660839
F17	2018	201806	7.8	-0.23	ELACT	0	0.99133114	0	0.449994267	0
F13	2018	201806	11.6	-0.37	ELACT	0	0.227573912	1	-0.143270523	4.606904219
F1	2018	201806	23.1	0.5	LACT	1	0.42811028	2	2.208196331	3.717482522
F1	2018	201806	23.1	0.5	LACT	1	0.42811028	2	0.490183819	3.717482522
F1	2018	201806	23.1	0.5	LACT	1	0.42811028	2	0.321216245	3.721737044
F13	2018	201806	11.6	-0.37	ELACT	1	0.227573912	1	-0.65732641	4.35889129
F13	2018	201806	11.6	-0.37	ELACT	1	0.227573912	1	0.15141927	4.195086586
F3	2018	201806	22.2	0.23	ELACT	1	0.490921059	2	0.9414579	3.544242201
F15	2018	201806	7.4	0.1	ELACT	1	1.518174652	2	1.235816433	NA
F18	2018	201806	5.4	0.17	LACT	1	0.391532577	2	-1.149663187	3.831826035
F3	2018	201806	22.2	0.23	ELACT	1	0.490921059	2	0.946366547	0
F20	2018	201806	3.4	-0.3	LACT	1	0.682005279	2	-0.298731222	3.647619279
F19	2018	201806	5.3	0.03	CYCSW	1	0.440186926	2	-0.295595269	3.79500055
F19	2018	201806	5.3	0.03	CYCSW	1	0.440186926	2	1.11100152	3.79500055
F9	2018	201806	20.5	0.43	LACT	1	0.599171006	2	0.622025399	4.615120517
F23	2018	201806	1	-0.5	CYCNE	1	0.48855718	0	-0.223136348	0
F9	2018	201806	20.5	0.43	LACT	1	0.599171006	2	0.603968568	4.621328247
F25	2019	201906	0.3	-0.44	CYCSW	0	0.774541581	1	-0.748599843	3.736612665
F18	2019	201906	6.3	0.21	CYCNE	0	0.277094172	1	0.390027379	3.803538707
F12	2019	201906	11.9	0.44	ELACT	0	0.598522991	0	-0.189741261	3.691870088
F25	2019	201906	0.3	-0.44	CYCSW	0	0.774541581	1	-0.210890054	3.59452015
F18	2019	201906	6.3	0.21	CYCNE	0	0.277094172	1	1.679718264	3.891820298
F12	2019	201906	11.9	0.44	ELACT	0	0.598522991	0	0.402452549	3.592370985
F14	2019	201906	11.6	0.32	CYCNE	0	0.452783386	0	-0.178907026	4.37489341
F22	2019	201906	0.6	-0.38	CYCNE	0	0.91841109	1	-1.812284582	2.409337045
F17	2019	201906	8.8	-0.32	ELACT	0	0.46107804	1	-0.3008566	2.989106599
F12	2019	201906	12	0.44	ELACT	0	0.598522991	0	0.606405299	3.625132096
F25	2019	201906	0.3	-0.44	CYCSW	0	0.774541581	1	0.001918314	3.789702665
F17	2019	201906	8.8	-0.32	ELACT	0	0.46107804	1	0.743268689	3.134538193
F14	2019	201906	11.6	0.32	CYCNE	0	0.452783386	0	0.418430766	4.37489341
F18	2019	201906	6.3	0.21	CYCNE	0	0.277094172	1	-0.288391718	4.046200257
F18	2019	201906	6.3	0.21	CYCNE	0	0.277094172	1	0.262394321	3.460984917
F13	2019	201906	12.5	-0.09	CYCNE	0	0.916319404	1	-0.149665787	3.129297819
F13	2019	201906	12.5	-0.09	CYCNE	0	0.916319404	1	0.43876266	3.129297819
F13	2019	201906	12.5	-0.09	CYCNE	0	0.916319404	1	-0.180097666	0
F22	2019	201906	0.7	-0.38	CYCNE	0	0.91841109	1	-0.799589476	0
F17	2019	201906	8.8	-0.32	ELACT	0	0.46107804	1	0.827489205	0
F17	2019	201906	8.8	-0.32	ELACT	0	0.46107804	1	0.587341992	0
F13	2019	201906	12.5	-0.09	CYCNE	0	0.916319404	1	0.600729324	0
F12	2019	201906	12	0.44	ELACT	0	0.598522991	0	0.035564882	3.925717624
F12	2019	201906	12	0.44	ELACT	0	0.598522991	0	-0.641185346	3.855299723
F14	2019	201906	11.6	0.32	CYCNE	0	0.452783386	0	0.116869158	3.800327958
F14	2019	201906	11.6	0.32	CYCNE	0	0.452783386	0	-0.729743726	3.800327958
F3	2019	201906	23.2	0.26	CYCNE	0	0.802840109	1	-0.372023177	3.907623096
F25	2019	201906	0.4	-0.44	CYCNE	0	0.774541581	1	-0.295308919	3.872425751
F13	2019	201906	12.6	-0.09	CYCNE	0	0.916319404	1	0.413611181	0
F3	2019	201906	23.2	0.26	CYCNE	0	0.802840109	1	0.206718461	3.443714908
F3	2019	201906	23.2	0.26	CYCNE	0	0.802840109	1	-0.454714208	3.124087248
F14	2019	201906	11.7	0.32	CYCNE	0	0.452783386	0	0.138296625	3.313824711
F17	2019	201906	8.9	-0.32	ELACT	0	0.46107804	1	-0.140406233	0
F13	2019	201906	12.6	-0.15	CYCNE	0	0.916319404	1	-0.22579758	4.460267977
F13	2019	201906	12.6	-0.15	CYCNE	0	0.916319404	1	0.288992998	4.574710979
F14	2019	201906	11.7	0.32	CYCNE	0	0.452783386	0	-1.290382199	4.270930749
F9	2019	201906	21.5	0.38	CYCNE	0	1.382639264	1	0.401790015	NA
F2	1998	199807	28	0.5	LACT	0	0.618797686	0	1.519439552	NA
F4	1998	199807	3.5	0.264705882	ELACT	0	1.794017256	1	-0.86431057	NA
F26	1998	199807	0	-0.323529412	CYCNE	0	0.237345109	0	0.767329348	NA
F24	1998	199807	13.1	0.382352941	ELACT	1	0.225719012	0	1.61249378	NA
F4	1998	199807	3.6	0.264705882	ELACT	0	1.794017256	1	-0.648676742	NA
F4	1999	199907	4.6	0.375	ELACT	0	1.500755644	0	0.238087518	NA
F4	1999	199907	4.6	0.375	ELACT	0	1.500755644	0	-0.202126036	NA
F4	1999	199907	4.6	0.375	ELACT	0	1.500755644	0	0.498548881	NA
F4	1999	199907	4.6	0.375	ELACT	0	1.500755644	0	0.20093627	NA
F4	1999	199907	4.6	0.375	ELACT	0	1.500755644	0	-1.773348469	NA
F4	1999	199907	4.6	0.375	ELACT	0	1.500755644	0	-0.420816932	NA
F4	1999	199907	4.6	0.375	ELACT	0	1.500755644	0	-0.303842482	NA
F1	1999	199907	4.2	0	CYCNE	0	0.701001596	0	0.542289541	NA
F1	1999	199907	4.2	0	CYCNE	0	0.701001596	0	-0.610406367	NA
F4	1999	199907	4.6	0.375	ELACT	0	1.500755644	0	1.132191949	NA
F4	1999	199907	4.6	0.375	ELACT	0	1.500755644	0	-0.681219655	NA
F1	1999	199907	4.2	0	CYCNE	0	0.701001596	0	1.048176322	NA
F1	1999	199907	4.2	0	CYCNE	0	0.701001596	0	0.533855757	NA
F1	1999	199907	4.2	0	CYCNE	0	0.701001596	0	-0.300485169	NA
F1	1999	199907	4.2	0	CYCNE	0	0.701001596	0	-0.483080358	NA
F24	1999	199907	14.1	0.3125	ELACT	0	0.639874538	0	-0.79343456	NA
F2	1999	199907	29.1	0.5	LACT	0	0.751573015	0	1.164847334	NA
F4	1999	199907	4.6	0.375	ELACT	0	1.500755644	0	-0.877467315	NA
F2	2000	200007	30	0.5	LACT	1	0.316074714	0	-0.22490379	NA
F4	2000	200007	5.6	0.375	CYCSW	1	0.791592254	1	-0.67621305	NA
F3	2000	200007	4.2	-0.25	ELACT	1	0.710859406	0	-0.255562495	NA
F2	2000	200007	30	0.5	LACT	1	0.316074714	0	0.160220989	NA
F4	2000	200007	5.6	0.375	CYCSW	1	0.791592254	1	-0.772337003	NA
F4	2000	200007	5.6	0.375	CYCSW	0	0.791592254	1	-1.141542293	NA
F4	2000	200007	5.6	0.375	CYCSW	0	0.791592254	1	-0.38799625	NA
F5	2001	200107	2.2	-0.357142857	CYCNE	0	1.035175304	0	0.707114179	NA
F1	2001	200107	6.1	0.142857143	ELACT	0	0.724620014	0	0.025184417	NA
F3	2001	200107	5.2	-0.285714286	ELACT	0	1.19644692	0	-0.964618904	NA
F5	2001	200107	2.2	-0.357142857	CYCNE	0	1.035175304	0	0.329502283	NA
F5	2001	200107	2.2	-0.357142857	CYCNE	0	1.035175304	0	-1.527680448	NA
F5	2001	200107	2.2	-0.357142857	CYCNE	0	1.035175304	0	0.722471518	NA
F3	2001	200107	5.2	-0.285714286	ELACT	0	1.19644692	0	-0.950021001	NA
F5	2001	200107	2.2	-0.357142857	CYCNE	0	1.035175304	0	0.757794583	NA
F3	2001	200107	5.2	-0.285714286	ELACT	0	1.19644692	0	-0.747225622	NA
F3	2001	200107	5.2	-0.285714286	ELACT	0	1.19644692	0	-0.402699966	NA
F5	2001	200107	2.2	-0.357142857	CYCNE	0	1.035175304	0	-0.467684968	NA
F5	2001	200107	2.2	-0.357142857	CYCNE	0	1.035175304	0	0.768909869	NA
F5	2001	200107	2.2	-0.357142857	CYCNE	0	1.035175304	0	-0.977436889	NA
F4	2001	200107	6.6	0.357142857	ELACT	0	1.029860425	0	-0.225732652	NA
F3	2001	200107	5.2	-0.285714286	ELACT	0	1.19644692	0	-0.270873468	NA
F5	2001	200107	2.2	-0.357142857	CYCNE	0	1.035175304	0	1.359200662	NA
F4	2001	200107	6.6	0.357142857	ELACT	0	1.029860425	0	-0.164198056	NA
F3	2001	200107	5.2	-0.285714286	ELACT	0	1.19644692	0	-0.087414032	NA
F3	2001	200107	5.2	-0.285714286	ELACT	0	1.19644692	0	1.484046912	NA
F5	2001	200107	2.2	-0.357142857	CYCNE	0	1.035175304	0	0.803991857	NA
F5	2001	200107	2.2	-0.357142857	CYCNE	0	1.035175304	0	0.461954557	NA
F5	2001	200107	2.2	-0.357142857	CYCNE	0	1.035175304	0	1.102390503	NA
F5	2001	200107	2.2	-0.357142857	CYCNE	0	1.035175304	0	0.932606631	NA
F5	2001	200107	2.2	-0.357142857	CYCNE	0	1.035175304	0	0.127231012	NA
F4	2001	200107	6.6	0.357142857	ELACT	0	1.029860425	0	-0.668046485	NA
F3	2001	200107	5.2	-0.285714286	ELACT	0	1.19644692	0	-1.038341799	NA
F5	2001	200107	2.2	-0.357142857	CYCNE	0	1.035175304	0	1.045684904	NA
F5	2001	200107	2.2	-0.357142857	CYCNE	0	1.035175304	0	-0.86320097	NA
F5	2001	200107	2.2	-0.357142857	CYCNE	0	1.035175304	0	-1.112639775	NA
F1	2001	200107	6.2	0.142857143	ELACT	0	0.724620014	0	-0.217377127	NA
F5	2001	200107	2.3	-0.357142857	CYCNE	0	1.035175304	0	0.695322067	NA
F1	2001	200107	6.2	0.142857143	ELACT	0	0.724620014	0	-0.096545675	NA
F5	2001	200107	2.3	-0.357142857	CYCNE	0	1.035175304	0	1.248578788	NA
F5	2001	200107	2.3	-0.357142857	CYCNE	0	1.035175304	0	0.73890047	NA
F1	2001	200107	6.2	0.142857143	ELACT	0	0.724620014	0	-0.554118822	NA
F1	2001	200107	6.2	0.142857143	ELACT	0	0.724620014	0	-0.186733584	NA
F4	2001	200107	6.6	0.357142857	ELACT	0	1.029860425	0	-0.499682921	NA
F4	2001	200107	6.6	0.357142857	ELACT	0	1.029860425	0	-0.259956529	NA
F3	2001	200107	5.2	-0.285714286	ELACT	0	1.19644692	0	0.250301162	NA
F4	2001	200107	6.6	0.357142857	ELACT	0	1.029860425	0	-1.11516213	NA
F3	2001	200107	5.2	-0.285714286	ELACT	0	1.19644692	0	0.855227673	NA
F4	2001	200107	6.6	0.357142857	ELACT	0	1.029860425	0	-1.536431858	NA
F4	2001	200107	6.6	0.357142857	ELACT	0	1.029860425	0	1.077918901	NA
F4	2001	200107	6.6	0.357142857	ELACT	0	1.029860425	0	-1.376340444	NA
F2	2001	200107	31.1	0.5	LACT	0	0.376412213	0	1.445275617	NA
F2	2001	200107	31.1	0.5	LACT	0	0.376412213	0	0.106473592	NA
F1	2001	200107	6.2	0.142857143	ELACT	0	0.724620014	0	-0.09634466	NA
F1	2001	200107	6.2	0.142857143	ELACT	0	0.724620014	0	1.017634845	NA
F1	2001	200107	6.2	0.142857143	ELACT	0	0.724620014	0	0.986693094	NA
F3	2001	200107	5.3	-0.285714286	ELACT	0	1.19644692	0	-0.579552563	NA
F1	2001	200107	6.2	0.142857143	ELACT	0	0.724620014	0	0.522187418	NA
F5	2001	200107	2.3	-0.357142857	CYCNE	0	1.035175304	0	-0.703963939	NA
F4	2002	200207	7.5	0.423076923	ELACT	0	0.81173006	0	-0.263512449	NA
F4	2002	200207	7.6	0.423076923	ELACT	0	0.81173006	0	-0.87767543	NA
F4	2002	200207	7.6	0.423076923	ELACT	0	0.81173006	0	-0.9781357	NA
F4	2002	200207	7.6	0.423076923	ELACT	0	0.81173006	0	-1.124820238	NA
F4	2002	200207	7.6	0.423076923	ELACT	0	0.81173006	0	-1.141624674	NA
F4	2002	200207	7.6	0.423076923	ELACT	0	0.81173006	0	-1.146511634	NA
F4	2002	200207	7.6	0.423076923	ELACT	0	0.81173006	0	-1.011834614	NA
F4	2002	200207	7.6	0.423076923	ELACT	0	0.81173006	0	-1.187389995	NA
F10	2004	200407	0.1	-0.25	CYCSW	0	0.315892104	0	-0.352284284	NA
F10	2004	200407	0.1	-0.28	CYCSW	0	0.315892104	0	0.207461036	NA
F10	2004	200407	0.1	-0.28	CYCSW	0	0.315892104	0	-1.324345614	NA
F4	2004	200407	9.6	0.39	CYCNE	0	0.591423739	0	-0.104693164	NA
F4	2004	200407	9.6	0.39	CYCNE	0	0.591423739	0	0.443394809	NA
F6	2004	200407	46	0.28	LACT	0	0.703452466	0	0.059347478	NA
F4	2004	200407	9.6	0.39	CYCNE	0	0.591423739	0	-0.279504213	NA
F10	2004	200407	0.2	-0.06	CYCSW	0	0.315892104	0	-0.520749411	NA
F8	2004	200407	19	-0.28	LACT	0	-0.547702998	0	0.360581546	NA
F6	2004	200407	46	0.28	LACT	0	0.703452466	0	0.192290791	NA
F10	2004	200407	0.2	-0.06	CYCSW	0	0.315892104	0	0.183103287	NA
F10	2004	200407	0.2	-0.06	CYCSW	0	0.315892104	0	0.3849584	NA
F10	2004	200407	0.2	-0.06	CYCSW	0	0.315892104	0	-0.111031185	NA
F7	2004	200407	29	-0.17	ELACT	0	0.59371753	0	0.504921194	NA
F11	2004	200407	15	0.06	ELACT	0	0.558381651	0	-0.049514135	NA
F11	2004	200407	15	0.06	ELACT	0	0.558381651	0	-0.571244856	NA
F4	2004	200407	9.6	0.39	CYCNE	0	0.591423739	0	0.251559755	NA
F4	2004	200407	9.6	0.39	CYCNE	0	0.591423739	0	-0.378183315	NA
F11	2004	200407	15.1	0.06	ELACT	0	0.558381651	0	0.212954663	NA
F4	2004	200407	9.6	0.39	CYCNE	0	0.591423739	0	-0.971763473	NA
F11	2004	200407	15.1	-0.28	ELACT	0	0.558381651	0	-1.433997283	NA
F11	2004	200407	15.1	-0.28	ELACT	0	0.558381651	0	-0.443887944	NA
F7	2004	200407	29.1	-0.06	ELACT	0	0.59371753	0	-0.01525803	NA
F7	2004	200407	29.1	-0.06	ELACT	0	0.59371753	0	-0.430652991	NA
F8	2004	200407	19.1	-0.17	LACT	0	-0.547702998	0	0.773748864	NA
F3	2005	200507	9.2	0.2	ELACT	0	1.271501659	0	1.147276133	4.841462514
F5	2005	200507	6.2	-0.5	ELACT	0	1.4869317	1	-0.045426851	NA
F5	2005	200507	6.2	-0.5	ELACT	0	1.4869317	1	0.152986617	NA
F4	2005	200507	10.6	0.5	ELACT	0	0.978653022	1	-0.090850659	0
F1	2005	200507	10.1	0.3	ELACT	0	1.041794973	2	0.506729202	0
F1	2005	200507	10.1	0.3	ELACT	0	1.041794973	2	-0.56157666	0
F10	2005	200507	1.1	0.4	ELACT	0	0.121503766	0	0.29586461	3.784433983
F4	2005	200507	10.6	0.5	ELACT	0	0.978653022	1	-0.358720869	0
F4	2005	200507	10.6	0.5	ELACT	0	0.978653022	1	-0.157092774	0
F10	2005	200507	1.1	0.4	ELACT	0	0.121503766	0	0.119356517	3.569046906
F10	2005	200507	1.1	0.4	ELACT	0	0.121503766	0	0.773382228	3.569046906
F10	2005	200507	1.1	0.4	ELACT	0	0.121503766	0	0.539384324	3.569046906
F1	2005	200507	10.1	0.3	ELACT	0	1.041794973	2	-0.908670438	0
F1	2005	200507	10.1	0.3	ELACT	0	1.041794973	2	1.074299856	0
F1	2005	200507	10.1	0.3	ELACT	0	1.041794973	2	0.140930551	0
F3	2005	200507	9.2	0.2	ELACT	0	1.271501659	0	-0.287304214	NA
F3	2005	200507	9.2	0.2	ELACT	0	1.271501659	0	1.099778801	NA
F10	2005	200507	1.2	0.4	ELACT	0	0.121503766	0	1.116375718	3.379932693
F10	2005	200507	1.2	0.4	ELACT	0	0.121503766	0	-0.593180953	3.379932693
F10	2005	200507	1.2	0.4	ELACT	0	0.121503766	0	0.795773109	3.166625135
F1	2005	200507	10.2	0.3	ELACT	0	1.041794973	2	0.271410511	0
F1	2005	200507	10.2	0.3	ELACT	0	1.041794973	2	0.169776037	0
F1	2005	200507	10.2	0.3	ELACT	0	1.041794973	2	-0.46352039	0
F10	2005	200507	1.2	0.4	ELACT	0	0.121503766	0	0.26887738	3.021019593
F10	2005	200507	1.2	0.4	ELACT	0	0.121503766	0	0.29020269	3.021019593
F4	2005	200507	10.6	0.5	ELACT	0	0.978653022	1	-0.31667678	0
F10	2005	200507	1.2	0.4	ELACT	0	0.121503766	0	0.679542382	0
F3	2005	200507	9.2	0.2	ELACT	0	1.271501659	0	-1.16225495	0
F3	2005	200507	9.2	0.2	ELACT	0	1.271501659	0	-0.003790033	0
F3	2005	200507	9.2	0.2	ELACT	0	1.271501659	0	0.200953525	0
F3	2005	200507	9.2	0.2	ELACT	0	1.271501659	0	0.235350103	0
F7	2005	200507	30.1	-0.1	ELACT	0	0.697807989	0	0.602724603	NA
F7	2005	200507	30.1	-0.1	ELACT	0	0.697807989	0	1.039205383	NA
F1	2005	200507	10.2	0.3	ELACT	0	1.041794973	2	0.66637164	0
F3	2005	200507	9.2	0.2	ELACT	0	1.271501659	0	0.985372424	0
F1	2005	200507	10.2	0.3	ELACT	0	1.041794973	2	-0.293445056	0
F7	2005	200507	30.1	-0.1	ELACT	0	0.697807989	0	0.31677754	3.919648181
F4	2005	200507	10.6	0.5	ELACT	0	0.978653022	1	1.216566356	NA
F5	2005	200507	6.3	-0.5	ELACT	0	1.4869317	1	0.738135144	0
F5	2005	200507	6.3	-0.5	ELACT	0	1.4869317	1	0.798764762	0
F5	2005	200507	6.3	-0.5	ELACT	0	1.4869317	1	0.77200962	0
F4	2005	200507	10.6	0.5	ELACT	0	0.978653022	1	-0.290776396	0
F4	2005	200507	10.6	0.5	ELACT	0	0.978653022	1	-0.056848075	0
F10	2006	200607	2.1	0.43	ELACT	0	0.064241757	1	0.665848452	3.421967829
F5	2006	200607	7.2	-0.36	ELACT	0	0.826909306	0	1.125409927	3.950385928
F4	2006	200607	11.6	0.5	ELACT	0	0.537105157	1	-0.069591305	3.921667073
F9	2006	200607	8.5	0.14	ELACT	0	1.07634002	0	-0.740855514	3.0492968559999998
F6	2006	200607	48	0.21	LACT	0	-0.095520536	0	0.08010577	3.962961398
F8	2006	200607	21	-0.07	CYCNE	0	0.503961182	1	1.628997048	4.139573819
F8	2006	200607	21	-0.07	CYCNE	0	0.503961182	1	1.016503573	4.139573819
F4	2006	200607	11.6	0.5	ELACT	0	0.537105157	1	0.778830528	4.285119913
F3	2006	200607	10.2	0.29	ELACT	0	0.698461239	0	-0.739945176	4.25531349
F11	2006	200607	17	-0.21	LACT	0	0.701010398	0	-0.8482687	2.461626132
F11	2006	200607	17	-0.21	LACT	0	0.701010398	0	0.21369921	2.461626132
F11	2006	200607	17	-0.21	LACT	0	0.701010398	0	-0.678247661	2.461626132
F4	2006	200607	11.6	0.5	ELACT	0	0.537105157	1	-0.084398838	4.157653395
F9	2006	200607	8.5	0.14	ELACT	0	1.07634002	0	0.685567452	3.004922527
F5	2006	200607	7.3	-0.36	ELACT	0	0.826909306	0	0.626241736	4.144907777
F3	2006	200607	10.2	0.29	ELACT	0	0.698461239	0	0.613737544	3.977843456
F3	2006	200607	10.2	0.29	ELACT	0	0.698461239	0	0.624325718	3.977843456
F5	2006	200607	7.3	-0.36	ELACT	0	0.826909306	0	1.312915434	4.018988789
F10	2006	200607	2.2	0.43	ELACT	0	0.064241757	1	1.371599854	4.184567993
F4	2006	200607	11.6	0.5	ELACT	1	0.537105157	1	0.854676514	4.35031319
F4	2006	200607	11.6	0.5	ELACT	1	0.537105157	1	0.754347699	4.069948668
F5	2006	200607	7.3	-0.36	LACT	1	0.826909306	0	-0.551863934	3.153119008
F10	2006	200607	2.2	0.43	ELACT	1	0.064241757	1	0.973350068	4.414404918
F4	2006	200607	11.6	0.5	ELACT	1	0.537105157	1	1.260928429	4.442527735
F12	2007	200707	0	-0.5	CYCNE	1	1.206231771	2	0.346713507	5.32849833
F3	2007	200707	11.2	0.29	CYCNE	1	1.366627738	1	0.068072451	4.401884824
F13	2007	200707	0.6	-0.29	ELACT	1	0.112187681	1	-0.690444919	5.110214424
F3	2007	200707	11.2	0.29	CYCNE	0	1.366627738	1	-0.420992466	4.358098037
F7	2007	200707	32	0.14	LACT	0	0.364137326	0	0.879841723	NA
F13	2007	200707	0.6	-0.29	ELACT	0	0.112187681	1	-0.283097492	4.640190769
F13	2007	200707	0.6	-0.29	ELACT	0	0.112187681	1	0.262351589	4.506849878
F12	2007	200707	0	-0.5	CYCSW	0	1.206231771	2	-0.479397243	4.55978203
F13	2007	200707	0.6	-0.29	ELACT	0	0.112187681	1	-0.55345649	4.260833041
F12	2007	200707	0.1	-0.5	CYCSW	0	1.206231771	2	-0.86605692	4.615120517
F12	2007	200707	0.1	-0.5	CYCSW	0	1.206231771	2	0.020752593	4.615120517
F1	2007	200707	12.1	0.36	LACT	0	1.189291252	1	-0.214651186	3.977843456
F13	2007	200707	0.6	-0.29	ELACT	0	0.112187681	1	0.475219456	4.276748298
F3	2007	200707	11.2	0.29	CYCNE	0	1.366627738	1	-0.249245577	3.560706087
F3	2007	200707	11.2	0.29	CYCNE	0	1.366627738	1	0.125528915	3.560706087
F11	2007	200707	18	-0.07	LACT	0	0.219348682	0	-0.405406952	NA
F4	2007	200707	12.6	0.5	LACT	0	1.112466649	0	-0.746299961	4.37489341
F3	2007	200707	11.2	0.29	CYCNE	0	1.366627738	1	-1.203314363	0
F3	2007	200707	11.2	0.29	CYCNE	0	1.366627738	1	-0.784959772	0
F11	2007	200707	18	-0.07	LACT	0	0.219348682	0	-0.351087295	4.917007314
F4	2007	200707	12.6	0.5	LACT	0	1.112466649	0	-0.909504191	4.37489341
F4	2007	200707	12.6	0.5	LACT	0	1.112466649	0	-1.21359305	4.37489341
F1	2007	200707	12.2	0.36	LACT	0	1.189291252	1	0.061003565	2.945386847
F13	2007	200707	0.6	-0.29	ELACT	0	0.112187681	1	-0.693865011	4.132423445
F13	2007	200707	0.6	-0.36	ELACT	0	0.112187681	1	-0.034371062	3.659833927
F13	2007	200707	0.6	-0.36	ELACT	0	0.112187681	1	-0.603356853	3.606065497
F11	2007	200707	18	-0.14	LACT	0	0.219348682	0	0.088021899	4.489823607
F4	2007	200707	12.6	0.5	LACT	0	1.112466649	0	-0.754998674	4.224496232
F13	2007	200707	0.6	-0.36	ELACT	0	0.112187681	1	-0.132894751	3.458498235
F4	2007	200707	12.6	0.5	LACT	0	1.112466649	0	-0.909596098	4.126740917
F1	2007	200707	12.2	0.36	LACT	0	1.189291252	1	0.595660998	4.736849157
F13	2007	200707	0.6	-0.36	ELACT	0	0.112187681	1	0.356757161	3.502734171
F4	2007	200707	12.6	0.5	LACT	0	1.112466649	0	-0.248167167	3.987316971
F4	2007	200707	12.6	0.5	LACT	0	1.112466649	0	-0.295513354	3.987316971
F4	2007	200707	12.6	0.5	LACT	0	1.112466649	0	-0.969401329	3.910016103
F3	2007	200707	11.3	0.27	CYCNE	0	1.366627738	1	-0.170392028	2.577034097
F4	2007	200707	12.6	0.5	LACT	0	1.112466649	0	-1.29630392	3.560706087
F4	2007	200707	12.6	0.5	LACT	0	1.112466649	0	-0.335488834	3.560706087
F4	2007	200707	12.6	0.5	LACT	0	1.112466649	0	-1.084314423	3.560706087
F4	2007	200707	12.6	0.5	LACT	0	1.112466649	0	-0.115078965	3.282452345
F4	2007	200707	12.6	0.5	LACT	0	1.112466649	0	0.75964424	3.276303134
F4	2007	200707	12.6	0.5	LACT	0	1.112466649	0	-0.182479408	3.276303134
F4	2007	200707	12.6	0.5	LACT	0	1.112466649	0	0.245878906	3.184947645
F10	2008	200807	4.1	0.4	ELACT	0	0.741181402	2	0.162574149	4.406873604
F4	2008	200807	13.5	0.5	CYCSW	0	0.43272132	2	0.435609111	5.047540349
F4	2008	200807	13.5	0.5	CYCSW	0	0.43272132	2	0.52547967	5.047540349
F4	2008	200807	13.5	0.5	CYCSW	0	0.43272132	2	-0.004146319	5.047540349
F1	2008	200807	13.1	0.3	LACT	0	0.717414461	2	-0.101541344	4.296395318
F10	2008	200807	4.1	0.4	ELACT	0	0.741181402	2	-1.308005327	4.520799946
F4	2008	200807	13.6	0.5	CYCSW	0	0.43272132	2	-0.078869183	5.196666798
F4	2008	200807	13.6	0.5	CYCSW	0	0.43272132	2	-0.503411697	5.327389532
F4	2008	200807	13.6	0.5	CYCSW	0	0.43272132	2	-0.347912383	5.327389532
F4	2008	200807	13.6	0.5	CYCSW	0	0.43272132	2	-0.860673527	5.327389532
F3	2008	200807	12.2	0.1	CYCNE	0	0.773168652	0	1.01619794	2.635119861
F7	2008	200807	33	0.2	LACT	0	-0.362336662	0	-1.045455942	NA
F4	2008	200807	13.6	0.5	CYCSW	0	0.43272132	2	1.06706697	5.488424836
F7	2008	200807	33	0.2	LACT	0	-0.362336662	0	1.274428258	4.239541972
F4	2008	200807	13.6	0.5	CYCSW	0	0.43272132	2	1.877999975	5.472246386
F10	2008	200807	4.2	0.4	ELACT	0	0.741181402	2	-0.082373684	4.470998678
F4	2008	200807	13.6	0.5	CYCSW	0	0.43272132	2	-0.244596911	5.496913492
F4	2008	200807	13.6	0.5	CYCSW	0	0.43272132	2	0.592379801	5.546423344
F4	2008	200807	13.6	0.5	CYCSW	0	0.43272132	2	0.687485831	5.546423344
F4	2008	200807	13.6	0.5	CYCSW	0	0.43272132	2	-0.288173033	5.546423344
F3	2008	200807	12.2	0.1	CYCSW	0	0.773168652	0	-2.757294477	3.549151295
F3	2008	200807	12.2	0.1	CYCSW	0	0.773168652	0	1.611118364	3.547512092
F10	2008	200807	4.2	0.4	ELACT	0	0.741181402	2	-0.969052455	4.611590811
F3	2008	200807	12.2	0.1	CYCSW	0	0.773168652	0	1.684066101	3.547512092
F3	2008	200807	12.2	0.1	CYCSW	0	0.773168652	0	1.255379409	4.129076744
F10	2008	200807	4.2	0.4	ELACT	0	0.741181402	2	-0.00817445	4.436494233
F3	2008	200807	12.2	0.1	CYCSW	0	0.773168652	0	-0.029734476	4.115804435
F3	2008	200807	12.2	0.1	CYCSW	0	0.773168652	0	-0.311014928	4.115804435
F3	2008	200807	12.2	0.1	CYCSW	0	0.773168652	0	-1.006729096	4.115804435
F10	2008	200807	4.2	0.4	ELACT	0	0.741181402	2	-0.218727902	4.342012503
F10	2008	200807	4.2	0.4	ELACT	0	0.741181402	2	-0.61680474	4.342012503
F7	2008	200807	33	0.2	LACT	0	-0.362336662	0	0.895162994	4.347321136
F7	2008	200807	33	0.2	LACT	0	-0.362336662	0	-0.210631828	4.347321136
F10	2008	200807	4.2	0.4	ELACT	0	0.741181402	2	-1.429163937	4.282600855
F10	2008	200807	4.2	0.4	ELACT	0	0.741181402	2	0.940245201	4.286129365
F1	2008	200807	13.2	0.3	CYCSW	0	0.717414461	2	0.730980375	4.093208251
F1	2008	200807	13.2	0.3	CYCSW	0	0.717414461	2	0.937723731	4.093208251
F3	2008	200807	12.2	0.1	CYCNE	0	0.773168652	0	-1.109181219	4.192943137
F3	2008	200807	12.2	0.1	CYCNE	0	0.773168652	0	-0.923171787	4.192943137
F3	2008	200807	12.2	0.1	CYCNE	0	0.773168652	0	-0.880903282	4.192943137
F10	2008	200807	4.2	0.4	ELACT	0	0.741181402	2	-0.265567382	4.316649808
F10	2008	200807	4.2	0.4	ELACT	0	0.741181402	2	-0.096928696	4.316649808
F10	2008	200807	4.2	0.4	ELACT	0	0.741181402	2	-0.963974273	4.316649808
F3	2008	200807	12.2	0.1	CYCNE	0	0.773168652	0	0.337254689	4.236738085
F10	2008	200807	4.2	0.4	ELACT	0	0.741181402	2	0.790685968	4.348843216
F3	2008	200807	12.2	0.1	CYCNE	0	0.773168652	0	-1.294918651	4.216419891
F3	2008	200807	12.2	0.1	CYCNE	0	0.773168652	0	-0.439964054	4.216419891
F3	2008	200807	12.2	0.1	CYCNE	0	0.773168652	0	-1.255366554	4.216419891
F3	2008	200807	12.2	0.1	CYCNE	0	0.773168652	0	-0.202936768	4.216419891
F3	2008	200807	12.2	0.1	CYCNE	0	0.773168652	0	-1.545600439	4.216419891
F3	2008	200807	12.2	0.1	CYCNE	0	0.773168652	0	-1.970028874	4.216419891
F10	2008	200807	4.2	0.4	ELACT	0	0.741181402	2	-0.169127732	4.172813164
F10	2008	200807	4.2	0.4	ELACT	0	0.741181402	2	-0.253697893	4.172813164
F10	2008	200807	4.2	0.4	ELACT	0	0.741181402	2	-2.511571606	4.172813164
F10	2008	200807	4.2	0.4	ELACT	0	0.741181402	2	-1.011018095	4.282600855
F10	2008	200807	4.2	0.4	ELACT	0	0.741181402	2	-0.563682645	4.282600855
F10	2008	200807	4.2	0.4	ELACT	0	0.741181402	2	-0.775175155	3.995137912
F10	2008	200807	4.2	0.4	ELACT	0	0.741181402	2	-0.57052022	3.782684192
F10	2008	200807	4.2	0.4	ELACT	0	0.741181402	2	-1.568515239	3.782684192
F10	2008	200807	4.2	0.4	ELACT	0	0.741181402	2	-0.423802141	3.633166209
F10	2008	200807	4.2	0.4	ELACT	0	0.741181402	2	-0.177461707	3.633166209
F10	2008	200807	4.2	0.4	ELACT	0	0.741181402	2	-0.087685182	3.633166209
F10	2008	200807	4.2	0.4	ELACT	0	0.741181402	2	0.106434826	3.633166209
F10	2008	200807	4.2	0.4	ELACT	0	0.741181402	2	0.006431639	3.633166209
F10	2008	200807	4.2	0.4	ELACT	0	0.741181402	2	-0.33765393	3.654929197
F10	2008	200807	4.2	0.4	ELACT	0	0.741181402	2	-1.321503982	3.654929197
F10	2009	200907	5.1	0.5	ELACT	0	1.400092753	3	0.014391018	4.414404918
F10	2009	200907	5.1	0.5	ELACT	0	1.400092753	3	-0.163286936	3.512151977
F10	2009	200907	5.1	0.5	ELACT	0	1.400092753	3	0.497917557	3.556563128
F10	2009	200907	5.2	0.5	ELACT	0	1.400092753	3	-0.301232558	3.552438263
F10	2009	200907	5.2	0.5	ELACT	0	1.400092753	3	1.047238031	3.552438263
F10	2009	200907	5.2	0.5	ELACT	0	1.400092753	3	-0.784178988	3.528060586
F10	2009	200907	5.2	0.5	ELACT	0	1.400092753	3	0.938200613	3.616284434
F10	2009	200907	5.2	0.5	ELACT	0	1.400092753	3	-2.919192007	0
F1	2009	200907	14.2	0.33	ELACT	0	0.6099613	1	0.44392121	NA
F10	2009	200907	5.2	0.5	ELACT	0	1.400092753	3	-0.452479679	0
F10	2009	200907	5.2	0.5	ELACT	0	1.400092753	3	-4.91009e-4	0
F10	2009	200907	5.2	0.5	ELACT	0	1.400092753	3	0.772579205	0
F10	2009	200907	5.2	0.5	ELACT	0	1.400092753	3	0.204204445	0
F10	2009	200907	5.2	0.5	ELACT	0	1.400092753	3	0.761574963	0
F1	2009	200907	14.2	0.33	ELACT	0	0.6099613	1	0.396599144	4.24800251
F10	2009	200907	5.2	0.5	ELACT	0	1.400092753	3	-0.837291419	0
F10	2009	200907	5.2	0.5	ELACT	0	1.400092753	3	0.039111637	0
F10	2009	200907	5.2	0.5	ELACT	0	1.400092753	3	0.028716857	0
F10	2009	200907	5.2	0.5	ELACT	0	1.400092753	3	0.452851986	0
F10	2009	200907	5.2	0.5	ELACT	0	1.400092753	3	1.138768252	0
F1	2009	200907	14.2	0.33	ELACT	0	0.6099613	1	-0.030850895	4.028425779
F10	2009	200907	5.2	0.5	ELACT	0	1.400092753	3	-0.42485403	0
F10	2009	200907	5.2	0.5	ELACT	0	1.400092753	3	-0.294308082	0
F10	2009	200907	5.2	0.5	ELACT	0	1.400092753	3	-0.487907893	0
F10	2009	200907	5.2	0.5	ELACT	0	1.400092753	3	-0.105300995	2.533236621
F3	2009	200907	13.3	0	ELACT	0	0.700606517	2	0.427848654	NA
F3	2009	200907	13.3	0	ELACT	0	0.700606517	2	0.754847633	0
F3	2009	200907	13.3	0	ELACT	0	0.700606517	2	1.4410724	0
F3	2009	200907	13.3	0	ELACT	0	0.700606517	2	1.716176826	0
F1	2009	200907	14.2	0.33	ELACT	0	0.6099613	1	0.431436207	3.458498235
F1	2009	200907	14.2	0.33	ELACT	0	0.6099613	1	1.186968078	3.458498235
F1	2009	200907	14.2	0.33	ELACT	0	0.6099613	1	-0.32424303	3.313824711
F4	2010	201007	15.5	0.5	ELACT	0	1.663106411	3	-0.366284751	4.10743735
F1	2010	201007	15.1	0.36	ELACT	0	1.492032137	3	0.387768305	3.813390858
F1	2010	201007	15.1	0.36	ELACT	0	1.492032137	3	0.113111831	3.813390858
F14	2010	201007	2.7	0.29	ELACT	0	1.87107207	3	0.383937823	4.101087454
F4	2010	201007	15.6	0.5	ELACT	0	1.663106411	3	-0.278899602	4.182296357
F4	2010	201007	15.6	0.5	ELACT	0	1.663106411	3	-1.689914279	4.182296357
F14	2010	201007	2.7	0.29	ELACT	0	1.87107207	3	-0.060527357	4.119105492
F14	2010	201007	2.7	0.29	ELACT	0	1.87107207	3	-0.018502351	4.14933264
F1	2010	201007	15.1	0.36	ELACT	0	1.492032137	3	-0.680168901	3.73328685
F14	2010	201007	2.7	0.29	ELACT	0	1.87107207	3	-0.099348536	3.784433983
F14	2010	201007	2.7	0.29	ELACT	0	1.87107207	3	0.177831757	3.784433983
F14	2010	201007	2.7	0.29	ELACT	0	1.87107207	3	0.693314219	3.784433983
F4	2010	201007	15.6	0.5	ELACT	0	1.663106411	3	0.00560034	4.160311479
F4	2010	201007	15.6	0.5	ELACT	0	1.663106411	3	-1.542856996	4.160311479
F14	2010	201007	2.7	0.29	ELACT	0	1.87107207	3	2.18856405	3.604904607
F4	2010	201007	15.6	0.5	ELACT	0	1.663106411	3	1.132499811	4.336920713
F4	2010	201007	15.6	0.5	ELACT	0	1.663106411	3	0.168179619	4.336920713
F4	2010	201007	15.6	0.5	ELACT	0	1.663106411	3	-1.313113547	4.336920713
F4	2010	201007	15.6	0.5	ELACT	0	1.663106411	3	0.190201136	4.336920713
F4	2010	201007	15.6	0.5	ELACT	0	1.663106411	3	0.168389395	4.336920713
F14	2010	201007	2.7	0.29	ELACT	0	1.87107207	3	1.079525754	3.138048496
F14	2010	201007	2.7	0.29	ELACT	0	1.87107207	3	-0.118454982	3.138048496
F14	2010	201007	2.7	0.29	ELACT	0	1.87107207	3	0.17760212	3.138048496
F14	2010	201007	2.7	0.29	ELACT	0	1.87107207	3	0.735148397	3.138048496
F4	2010	201007	15.6	0.5	ELACT	0	1.663106411	3	0.086128632	4.323471307
F12	2010	201007	3.1	-0.14	ELACT	0	1.75033113	2	0.841356648	2.159042065
F12	2010	201007	3.1	-0.14	ELACT	0	1.75033113	2	-0.516130343	2.159042065
F4	2010	201007	15.6	0.5	ELACT	0	1.663106411	3	0.469755173	4.221184152
F4	2010	201007	15.6	0.5	ELACT	0	1.663106411	3	0.910054027	4.221184152
F4	2010	201007	15.6	0.5	ELACT	0	1.663106411	3	-0.417943969	4.221184152
F4	2010	201007	15.6	0.5	ELACT	0	1.663106411	3	0.313149975	4.221184152
F4	2010	201007	15.6	0.5	ELACT	0	1.663106411	3	0.58774649	4.221184152
F4	2010	201007	15.6	0.5	ELACT	0	1.663106411	3	0.533827346	4.221184152
F1	2010	201007	15.2	0.36	ELACT	0	1.492032137	3	1.392890953	3.396055982
F1	2010	201007	15.2	0.36	ELACT	0	1.492032137	3	2.271701213	3.396055982
F1	2010	201007	15.2	0.36	ELACT	0	1.492032137	3	2.25274299	3.396055982
F4	2010	201007	15.6	0.5	ELACT	0	1.663106411	3	0.55752275	4.128241873
F4	2010	201007	15.6	0.5	ELACT	0	1.663106411	3	0.795158529	4.128241873
F14	2010	201007	2.7	0.29	ELACT	0	1.87107207	3	0.582124904	3.410100719
F4	2010	201007	15.6	0.5	ELACT	0	1.663106411	3	0.53915087799999994	4.255585326
F14	2010	201007	2.7	0.29	ELACT	0	1.87107207	3	0.333357331	3.691870088
F14	2010	201007	2.7	0.29	ELACT	0	1.87107207	3	0.064864621	3.691870088
F4	2010	201007	15.6	0.5	ELACT	0	1.663106411	3	0.740077868	4.290459441
F14	2010	201007	2.7	0.29	ELACT	0	1.87107207	3	0.330756297	2.373263486
F14	2010	201007	2.7	0.29	ELACT	0	1.87107207	3	0.393818941	2.373263486
F12	2010	201007	3.1	-0.14	ELACT	0	1.75033113	2	0.847454343	0
F14	2010	201007	2.7	0.29	ELACT	0	1.87107207	3	-0.007403168	2.347201299
F14	2010	201007	2.7	0.29	ELACT	1	1.87107207	3	0.399571381	2.393362173
F12	2010	201007	3.1	-0.14	ELACT	1	1.75033113	2	-0.76383467	0
F4	2010	201007	15.6	0.5	ELACT	1	1.663106411	3	1.278015109	4.53336921
F4	2010	201007	15.6	0.5	ELACT	1	1.663106411	3	-0.973532896	4.53336921
F4	2010	201007	15.6	0.5	ELACT	1	1.663106411	3	1.291359607	4.53336921
F4	2010	201007	15.6	0.5	ELACT	1	1.663106411	3	0.281104925	4.53336921
F12	2010	201007	3.1	-0.14	ELACT	1	1.75033113	2	0.752936375	0
F12	2010	201007	3.1	-0.14	ELACT	1	1.75033113	2	-1.990694232	0
F1	2010	201007	15.2	0.36	ELACT	1	1.492032137	3	1.790985911	3.625132096
F1	2010	201007	15.2	0.36	ELACT	1	1.492032137	3	0.861604924	3.625132096
F1	2010	201007	15.2	0.36	ELACT	1	1.492032137	3	2.111067855	3.832930882
F14	2010	201007	2.7	0.29	ELACT	1	1.87107207	3	2.171899752	2.638129255
F12	2010	201007	3.1	-0.14	ELACT	1	1.75033113	2	0.327385907	0
F12	2010	201007	3.1	-0.14	ELACT	1	1.75033113	2	-0.024818628	0
F12	2010	201007	3.1	-0.14	ELACT	1	1.75033113	2	-0.105944639	0
F14	2010	201007	2.7	0.29	ELACT	1	1.87107207	3	0.852094974	2.799961608
F3	2010	201007	14.3	0.21	ELACT	1	0.927457163	2	1.270169993	0
F3	2010	201007	14.3	0.21	ELACT	1	0.927457163	2	1.026216503	0
F1	2010	201007	15.2	0.36	ELACT	1	1.492032137	3	0.234246301	4.445124975
F9	2010	201007	12.6	0.07	CYCNE	1	-0.042472302	0	2.040100717	4.676401685
F9	2010	201007	12.6	0.07	CYCSW	1	-0.042472302	0	2.693773521	4.455583543
F4	2010	201007	15.6	0.5	ELACT	1	1.663106411	3	0.948255311	3.753417975
F4	2010	201007	15.6	0.5	ELACT	1	1.663106411	3	-0.442941504	3.753417975
F9	2011	201107	13.5	0.04	ELACT	0	1.095218735	2	0.083249258	4.151039906
F9	2011	201107	13.5	0.04	ELACT	0	1.095218735	2	-1.076580923	4.151039906
F8	2011	201107	26	-0.19	LACT	0	0.977689171	1	0.384430188	3.5361167
F8	2011	201107	26	-0.19	LACT	0	0.977689171	1	1.247352093	3.5361167
F8	2011	201107	26	-0.19	LACT	0	0.977689171	1	0.082432771	3.5361167
F8	2011	201107	26	-0.19	LACT	0	0.977689171	1	0.052344844	3.5361167
F9	2011	201107	13.5	0.04	ELACT	0	1.095218735	2	0.826140369	3.907623096
F9	2011	201107	13.5	0.04	ELACT	0	1.095218735	2	0.658496424	3.907623096
F9	2011	201107	13.5	0.04	ELACT	0	1.095218735	2	-2.469288637	3.907623096
F9	2011	201107	13.5	0.04	ELACT	0	1.095218735	2	-2.089564139	3.907623096
F9	2011	201107	13.5	0.04	ELACT	0	1.095218735	2	-1.96703613	3.907623096
F13	2011	201107	4.6	-0.5	CYCNE	0	0.717366423	1	-1.949326693	3.827419351
F13	2011	201107	4.6	-0.5	CYCNE	0	0.717366423	1	-1.896434359	3.827419351
F8	2011	201107	26	-0.19	LACT	0	0.977689171	1	0.318614113	3.484942561
F12	2011	201107	4	-0.12	LACT	0	1.070814915	2	-1.698302899	4.571549077
F9	2011	201107	13.5	0.04	ELACT	0	1.095218735	2	-0.212623043	3.703865609
F13	2011	201107	4.6	-0.5	CYCNE	0	0.717366423	1	0.6365834	3.577461985
F10	2011	201107	7.1	0.42	ELACT	0	0.78408056	3	-0.426850574	3.352924325
F8	2011	201107	26	-0.19	LACT	0	0.977689171	1	-1.473114097	3.41482953
F9	2011	201107	13.5	0.04	ELACT	0	1.095218735	2	-1.564987059	3.5361167
F9	2011	201107	13.5	0.04	ELACT	0	1.095218735	2	-1.07970342	3.5361167
F9	2011	201107	13.5	0.04	ELACT	0	1.095218735	2	-2.326363862	3.5361167
F13	2011	201107	4.6	-0.5	CYCNE	0	0.717366423	1	1.534351441	3.301148322
F13	2011	201107	4.6	-0.5	CYCNE	0	0.717366423	1	-1.331914938	3.301148322
F8	2011	201107	26	-0.19	LACT	0	0.977689171	1	-0.161440252	3.320228319
F8	2011	201107	26	-0.19	LACT	0	0.977689171	1	-0.614162353	3.320228319
F8	2011	201107	26	-0.19	LACT	0	0.977689171	1	0.412780458	3.320228319
F8	2011	201107	26	-0.19	LACT	0	0.977689171	1	-0.944930363	3.320228319
F8	2011	201107	26	-0.19	LACT	0	0.977689171	1	0.243468958	3.320228319
F8	2011	201107	26	-0.19	LACT	0	0.977689171	1	-1.219890771	3.320228319
F8	2011	201107	26	-0.19	LACT	0	0.977689171	1	-1.007173811	3.320228319
F8	2011	201107	26	-0.19	LACT	0	0.977689171	1	-0.356996789	3.222723833
F8	2011	201107	26	-0.19	LACT	0	0.977689171	1	1.18751408	3.222723833
F8	2011	201107	26	-0.19	LACT	0	0.977689171	1	-0.349701771	3.222723833
F8	2011	201107	26	-0.19	LACT	0	0.977689171	1	0.223683743	3.222723833
F12	2011	201107	4	-0.04	LACT	0	1.070814915	2	-0.035329426	4.640190769
F9	2011	201107	13.5	0.04	ELACT	0	1.095218735	2	1.271731339	0
F9	2011	201107	13.5	0.04	ELACT	0	1.095218735	2	-1.165054475	0
F9	2011	201107	13.5	0.04	ELACT	0	1.095218735	2	0.072951261	0
F9	2011	201107	13.5	0.04	ELACT	0	1.095218735	2	-2.622042666	0
F9	2011	201107	13.5	0.04	ELACT	0	1.095218735	2	-2.039841541	0
F13	2011	201107	4.6	-0.5	CYCNE	0	0.717366423	1	-1.809680049	3.039772963
F14	2011	201107	3.7	0.19	LACT	0	1.063572984	1	-0.779988465	3.956653124
F14	2011	201107	3.7	0.19	LACT	0	1.063572984	1	-2.519193902	3.956653124
F3	2011	201107	15.2	0.27	LACT	0	0.735130929	2	0.983680625	4.590675398
F8	2011	201107	26	-0.19	LACT	0	0.977689171	1	0.656545651	4.297388161
F12	2011	201107	4	-0.04	LACT	0	1.070814915	2	0.823078286	4.399399966
F12	2011	201107	4	-0.04	LACT	0	1.070814915	2	-0.902824392	4.399399966
F9	2011	201107	13.5	0.04	ELACT	0	1.095218735	2	-0.506033664	0
F9	2011	201107	13.5	0.04	ELACT	0	1.095218735	2	-2.453081976	0
F13	2011	201107	4.6	-0.5	CYCNE	0	0.717366423	1	-0.54236128	3.620697942
F14	2011	201107	3.7	0.19	LACT	0	1.063572984	1	-0.724248984	4.151039906
F10	2011	201107	7.1	0.42	ELACT	0	0.78408056	3	1.142075954	4.287013496
F12	2011	201107	4	-0.04	LACT	0	1.070814915	2	0.293713147	4.471484341
F12	2011	201107	4	-0.04	LACT	0	1.070814915	2	-0.107166737	4.471484341
F12	2011	201107	4	-0.04	LACT	0	1.070814915	2	0.204107397	4.471484341
F9	2011	201107	13.5	0.04	ELACT	0	1.095218735	2	-2.72555942	0
F13	2011	201107	4.6	-0.5	CYCNE	0	0.717366423	1	0.787296575	4.017201686
F13	2011	201107	4.6	-0.5	CYCNE	0	0.717366423	1	0.590145043	4.017201686
F14	2011	201107	3.7	0.19	LACT	0	1.063572984	1	-0.481828027	4.225602774
F8	2011	201107	26	-0.19	LACT	1	0.977689171	1	0.785412733	4.312403635
F8	2011	201107	26	-0.19	LACT	1	0.977689171	1	0.258410323	4.312403635
F8	2011	201107	26	-0.19	LACT	1	0.977689171	1	0.749671149	4.312403635
F9	2011	201107	13.5	0.04	ELACT	1	1.095218735	2	-0.68352397	2.659492568
F7	2011	201107	36	0.12	ELACT	1	0.314897906	1	1.338941097	3.421967829
F8	2011	201107	26	-0.19	LACT	1	0.977689171	1	1.317495956	4.431352164
F4	2011	201107	16.6	0.5	CYCNE	1	0.722585174	2	1.273335513	NA
F12	2011	201107	4.1	-0.04	LACT	1	1.070814915	2	0.375832916	4.828561769
F13	2011	201107	4.6	-0.5	CYCNE	1	0.717366423	1	0.565286096	4.426577207
F8	2011	201107	26	-0.19	LACT	1	0.977689171	1	0.42744014	4.629367802
F13	2011	201107	4.6	-0.5	CYCNE	1	0.717366423	1	1.865458852	4.340652089
F14	2011	201107	3.7	0.19	LACT	1	1.063572984	1	-0.196328594	4.740358007
F14	2011	201107	3.7	0.19	LACT	1	1.063572984	1	1.200764798	4.740358007
F4	2011	201107	16.6	0.5	CYCNE	1	0.722585174	2	1.360662523	4.008315504
F9	2011	201107	13.5	0.04	ELACT	1	1.095218735	2	1.52093054	3.902854893
F13	2011	201107	4.6	-0.5	CYCNE	1	0.717366423	1	1.460990134	4.18547814
F14	2011	201107	3.7	0.19	LACT	1	1.063572984	1	1.117224268	4.484032991
F17	2011	201107	0.9	-0.35	CYCSW	1	0.356088963	1	-0.297947608	3.913616827
F12	2011	201107	4.1	-0.04	LACT	1	1.070814915	2	1.608696608	5.008625842
F10	2011	201107	7.2	0.42	ELACT	1	0.78408056	3	0.660809407	4.302938333
F10	2011	201107	7.2	0.42	ELACT	1	0.78408056	3	0.44314007	4.432492508
F10	2011	201107	7.2	0.42	ELACT	1	0.78408056	3	-3.09148599	4.432492508
F3	2011	201107	15.3	0.27	LACT	0	0.735130929	2	-0.887691296	3.412462139
F3	2011	201107	15.3	0.27	LACT	0	0.735130929	2	0.390084408	3.412462139
F4	2011	201107	16.6	0.5	CYCNE	0	0.722585174	2	1.113201206	3.359603484
F4	2011	201107	16.6	0.5	CYCNE	0	0.722585174	2	0.540523765	3.756814856
F14	2011	201107	3.8	0.19	LACT	0	1.063572984	1	0.851575215	4.065715127
F17	2011	201107	1	-0.35	CYCNE	0	0.356088963	1	-2.135155539	3.844050022
F4	2012	201207	17.6	0.5	CYCNE	1	0.468106359	0	-2.705750578	4.044362099
F14	2012	201207	4.7	0.29	LACT	1	1.223890349	1	-0.884943987	4.574710979
F3	2012	201207	16.2	0.21	LACT	1	0.720980388	0	-1.018251229	2.690951818
F15	2012	201207	1.5	-0.07	ELACT	1	0.421991493	2	-3.209651444	3.656765503
F16	2012	201207	1.7	-0.43	ELACT	1	0.979397349	3	-1.048081672	3.969311281
F3	2012	201207	16.2	0.21	LACT	1	0.720980388	0	-1.436557246	2.6502724
F10	2012	201207	8.1	0.36	ELACT	1	1.143484111	3	-1.813496185	4.651542169
F16	2012	201207	1.7	-0.43	ELACT	1	0.979397349	3	-2.292152503	3.72337847
F14	2012	201207	4.7	0.29	LACT	1	1.223890349	1	-1.002606003	4.692339208
F14	2012	201207	4.7	0.29	LACT	1	1.223890349	1	-2.286893117	4.692339208
F14	2012	201207	4.7	0.29	LACT	1	1.223890349	1	-2.628765732	4.692339208
F14	2012	201207	4.7	0.29	LACT	1	1.223890349	1	-2.365497548	4.692339208
F10	2012	201207	8.2	0.36	ELACT	1	1.143484111	3	-2.602740327	4.590675398
F10	2012	201207	8.2	0.36	ELACT	1	1.143484111	3	-2.376608292	4.559002564
F10	2012	201207	8.2	0.36	ELACT	1	1.143484111	3	-1.633252798	4.365260654
F10	2012	201207	8.2	0.36	ELACT	1	1.143484111	3	-2.008949959	4.365260654
F3	2012	201207	16.2	0.21	LACT	1	0.720980388	0	-1.412872546	2.88954575
F10	2012	201207	8.2	0.36	ELACT	1	1.143484111	3	-2.719284688	3.158497652
F16	2012	201207	1.8	-0.43	ELACT	1	0.979397349	3	0.133627175	4.00390293
F3	2012	201207	16.3	0.21	LACT	0	0.720980388	0	1.998261269	0
F1	2012	201207	17.2	0.43	ELACT	0	0.75679109	3	-1.16377517	0
F1	2012	201207	17.2	0.43	ELACT	0	0.75679109	3	-1.404897484	2.887542902
F16	2013	201307	2.7	-0.43	CYCNE	1	0.992486619	1	0.085229674	0
F16	2013	201307	2.7	-0.43	CYCNE	1	0.992486619	1	-0.08592416	0
F16	2013	201307	2.7	-0.43	CYCNE	1	0.992486619	1	1.38381737	0
F16	2013	201307	2.7	-0.43	CYCNE	1	0.992486619	1	0.997272181	0
F16	2013	201307	2.7	-0.43	CYCNE	1	0.992486619	1	1.028150015	0
F16	2013	201307	2.7	-0.43	CYCNE	1	0.992486619	1	-0.048340854	0
F18	2013	201307	0.4	-0.21	ELACT	1	0.825229328	2	-0.382403334	4.303366583
F4	2013	201307	18.5	0.5	CYCSW	1	0.793333021	1	-1.574938532	5.131582442
F4	2013	201307	18.5	0.5	CYCSW	1	0.793333021	1	0.181638189	5.131582442
F4	2013	201307	18.5	0.5	CYCSW	1	0.793333021	1	1.442111409	5.131582442
F4	2013	201307	18.5	0.5	CYCSW	1	0.793333021	1	0.777682863	5.131582442
F4	2013	201307	18.5	0.5	CYCSW	1	0.793333021	1	0.382563068	5.131582442
F19	2013	201307	0.3	-0.14	CYCSW	1	1.302429532	2	-0.284783779	4.080614369
F1	2013	201307	18.1	0.43	ELACT	1	0.573781752	2	-0.281095254	3.270194435
F14	2013	201307	5.7	0.36	CYCNE	1	0.862545545	2	-0.683665805	4.702433158
F18	2013	201307	0.4	-0.21	ELACT	1	0.825229328	2	-0.044330663	4.135781752
F18	2013	201307	0.4	-0.21	ELACT	1	0.825229328	2	0.097321459	4.135781752
F4	2013	201307	18.6	0.5	CYCSW	1	0.793333021	1	1.04301743	5.448938628
F4	2013	201307	18.6	0.5	CYCSW	1	0.793333021	1	0.199007309	5.448938628
F14	2013	201307	5.7	0.36	CYCNE	1	0.862545545	2	1.724023765	4.84319546
F8	2013	201307	28	-0.07	LACT	1	-0.002754638	0	0.624736316	4.520799946
F8	2013	201307	28	-0.07	LACT	1	-0.002754638	0	0.095894599	4.520799946
F15	2013	201307	2.5	0.07	ELACT	1	1.214878204	2	-2.181565585	4.306369621
F1	2013	201307	18.1	0.43	ELACT	1	0.573781752	2	0.824191978	2.6502724
F18	2013	201307	0.4	-0.21	ELACT	0	0.825229328	2	1.296444691	3.852474893
F18	2013	201307	0.4	-0.21	ELACT	0	0.825229328	2	1.016063498	3.852474893
F18	2013	201307	0.4	-0.21	ELACT	0	0.825229328	2	0.331669026	3.852474893
F15	2013	201307	2.5	0.07	ELACT	0	1.214878204	2	1.063217885	2.920138718
F18	2013	201307	0.4	-0.21	ELACT	0	0.825229328	2	0.983988536	3.81107264
F12	2013	201307	6.1	0.07	CYCNE	0	0.623768089	1	2.476488534	0
F14	2013	201307	5.7	0.36	CYCNE	0	0.862545545	2	-0.701693809	5.452145414
F14	2013	201307	5.7	0.36	CYCNE	0	0.862545545	2	1.907323133	5.452145414
F14	2013	201307	5.7	0.36	CYCNE	0	0.862545545	2	-0.050508487	5.018833211
F18	2013	201307	0.4	-0.21	ELACT	0	0.825229328	2	0.903232283	0
F18	2013	201307	0.4	-0.21	ELACT	0	0.825229328	2	1.010691948	0
F18	2013	201307	0.4	-0.21	ELACT	0	0.825229328	2	-0.302936774	0
F14	2013	201307	5.7	0.36	CYCNE	0	0.862545545	2	1.242075382	4.805758233
F16	2013	201307	2.8	-0.43	CYCNE	0	0.992486619	1	1.322102511	NA
F16	2013	201307	2.8	-0.43	CYCNE	0	0.992486619	1	1.370055665	NA
F1	2013	201307	18.2	0.43	ELACT	0	0.573781752	2	0.779522525	0
F1	2013	201307	18.2	0.43	ELACT	0	0.573781752	2	0.7158806	0
F1	2013	201307	18.2	0.43	ELACT	0	0.573781752	2	1.1171608	0
F1	2013	201307	18.2	0.43	ELACT	0	0.573781752	2	0.576437967	0
F1	2013	201307	18.2	0.43	ELACT	0	0.573781752	2	1.158676888	0
F1	2013	201307	18.2	0.43	ELACT	0	0.573781752	2	1.16004886	0
F1	2013	201307	18.2	0.43	ELACT	0	0.573781752	2	-0.026873157	0
F15	2013	201307	2.5	0	ELACT	0	1.214878204	2	-0.722279264	0
F14	2013	201307	5.7	0.36	CYCNE	0	0.862545545	2	-1.081605276	4.394449155
F14	2013	201307	5.7	0.36	CYCNE	0	0.862545545	2	0.388801162	4.322136525
F19	2013	201307	0.4	-0.14	CYCNE	0	1.302429532	2	-1.66061015	3.078481558
F14	2013	201307	5.7	0.36	CYCNE	0	0.862545545	2	-0.071685529	4.154120585
F14	2013	201307	5.7	0.36	CYCNE	0	0.862545545	2	-0.374368364	4.016309375
F14	2013	201307	5.7	0.36	CYCNE	0	0.862545545	2	1.111800021	4.016309375
F14	2013	201307	5.7	0.36	CYCNE	0	0.862545545	2	0.947310867	4.016309375
F1	2013	201307	18.2	0.43	ELACT	0	0.573781752	2	1.752661987	0
F1	2013	201307	18.2	0.43	ELACT	0	0.573781752	2	1.254037328	0
F1	2013	201307	18.2	0.43	ELACT	0	0.573781752	2	2.786226073	0
F1	2013	201307	18.2	0.43	ELACT	0	0.573781752	2	2.165668461	0
F19	2013	201307	0.4	-0.14	CYCNE	0	1.302429532	2	-0.45745088	0
F19	2013	201307	0.4	-0.14	CYCSW	0	1.302429532	2	1.520425433	0
F19	2013	201307	0.4	-0.14	CYCSW	0	1.302429532	2	2.416686062	0
F8	2013	201307	28.1	-0.07	LACT	0	-0.002754638	0	1.451610009	NA
F1	2013	201307	18.2	0.43	ELACT	0	0.573781752	2	0.795635411	0
F1	2013	201307	18.2	0.43	ELACT	0	0.573781752	2	1.96544172	0
F1	2013	201307	18.2	0.43	ELACT	0	0.573781752	2	-0.071963924	0
F17	2013	201307	3	-0.29	ELACT	0	1.213469536	2	-0.165566889	NA
F9	2013	201307	15.6	0.14	LACT	0	0.3945386	1	-1.863504649	NA
F9	2013	201307	15.6	0.14	LACT	0	0.3945386	1	-1.547288085	NA
F3	2014	201407	18.2	0.19	ELACT	0	0.291092037	0	-0.848541776	3.532080041
F13	2014	201407	7.6	-0.35	CYCNE	0	0.799003169	3	0.606427059	5.138685591
F18	2014	201407	1.4	-0.12	LACT	0	1.050676621	1	-0.750060971	0
F18	2014	201407	1.4	-0.12	LACT	0	1.050676621	1	0.482303426	0
F4	2014	201407	19.6	0.5	ELACT	0	1.26843016	3	0.344584274	2.75748445
F18	2014	201407	1.4	-0.12	LACT	0	1.050676621	1	0.275322306	0
F18	2014	201407	1.4	-0.12	LACT	0	1.050676621	1	-0.090005683	0
F18	2014	201407	1.4	-0.12	LACT	0	1.050676621	1	-0.248515806	0
F18	2014	201407	1.4	-0.12	LACT	0	1.050676621	1	-0.402786607	0
F4	2014	201407	19.6	0.5	ELACT	0	1.26843016	3	0.158053295	2.611414222
F4	2014	201407	19.6	0.5	ELACT	0	1.26843016	3	0.322938412	2.611414222
F1	2014	201407	19.1	0.42	LACT	0	0.697320212	2	0.831724445	0
F1	2014	201407	19.1	0.42	LACT	0	0.697320212	2	0.695059228	0
F18	2014	201407	1.4	-0.12	LACT	0	1.050676621	1	0.260624835	0
F13	2014	201407	7.6	-0.35	CYCNE	0	0.799003169	3	0.246043092	4.917007314
F13	2014	201407	7.6	-0.35	CYCNE	0	0.799003169	3	0.719154388	4.917007314
F13	2014	201407	7.6	-0.35	CYCNE	0	0.799003169	3	1.102764606	4.917007314
F9	2014	201407	16.5	0.12	CYCNE	0	-0.186082491	1	0.67896402	NA
F9	2014	201407	16.5	0.12	CYCNE	0	-0.186082491	1	-1.392011952	NA
F9	2014	201407	16.5	0.12	CYCNE	0	-0.186082491	1	0.312499056	NA
F9	2014	201407	16.5	0.12	CYCNE	0	-0.186082491	1	1.014856098	5.541139043
F9	2014	201407	16.5	0.12	CYCNE	0	-0.186082491	1	0.663519276	5.541139043
F17	2014	201407	3.9	-0.27	ELACT	0	1.128914951	2	0.56824979900000006	0
F17	2014	201407	3.9	-0.27	ELACT	0	1.128914951	2	1.354368499	0
F18	2014	201407	1.4	-0.12	LACT	0	1.050676621	1	0.56167874	2.5714353659999998
F4	2014	201407	19.6	0.5	ELACT	0	1.26843016	3	0.650521719	0
F9	2014	201407	16.5	0.12	CYCNE	0	-0.186082491	1	0.434112879	5.447658813
F9	2014	201407	16.5	0.12	CYCNE	0	-0.186082491	1	0.3813029	5.447658813
F13	2014	201407	7.6	-0.35	CYCNE	0	0.799003169	3	0.764302546	4.24800251
F13	2014	201407	7.6	-0.35	CYCNE	0	0.799003169	3	-0.10460431	4.24800251
F13	2014	201407	7.6	-0.35	CYCNE	0	0.799003169	3	0.320079913	4.206418033
F9	2014	201407	16.5	0.12	CYCNE	0	-0.186082491	1	0.515923077	5.126128402
F9	2014	201407	16.5	0.12	CYCNE	0	-0.186082491	1	0.576743637	5.126128402
F9	2014	201407	16.5	0.12	CYCSW	0	-0.186082491	1	0.712814297	5.275276167
F9	2014	201407	16.5	0.12	CYCSW	0	-0.186082491	1	-1.294432976	5.275276167
F17	2014	201407	3.9	-0.27	ELACT	0	1.128914951	2	-0.018454031	0
F15	2014	201407	3.5	0.04	LACT	0	1.505823311	3	0.67651258	0
F18	2014	201407	1.4	-0.12	LACT	0	1.050676621	1	0.006681244	3.166625135
F4	2014	201407	19.6	0.5	ELACT	0	1.26843016	3	-0.04739706	0
F1	2014	201407	19.2	0.42	LACT	0	0.697320212	2	0.954682108	0
F9	2014	201407	16.5	0.12	CYCSW	0	-0.186082491	1	-0.620726784	5.422830097
F9	2014	201407	16.5	0.12	CYCSW	0	-0.186082491	1	0.262134238	5.422830097
F9	2014	201407	16.5	0.12	CYCSW	0	-0.186082491	1	-0.948880123	5.422830097
F15	2014	201407	3.5	0.04	LACT	0	1.505823311	3	0.120393673	3.346292671
F15	2014	201407	3.5	0.04	LACT	0	1.505823311	3	1.676187401	3.346292671
F1	2014	201407	19.2	0.42	LACT	0	0.697320212	2	2.113536171	0
F9	2014	201407	16.5	0.12	CYCSW	0	-0.186082491	1	0.185431793	5.32180609
F9	2014	201407	16.5	0.12	CYCSW	0	-0.186082491	1	-0.292011975	5.32180609
F9	2014	201407	16.5	0.12	CYCSW	0	-0.186082491	1	0.496250896	5.32180609
F13	2014	201407	7.6	-0.35	CYCNE	0	0.799003169	3	-0.033819399	3.46974052
F15	2014	201407	3.5	0.04	LACT	0	1.505823311	3	-0.598864058	2.792738746
F13	2014	201407	7.6	-0.35	CYCNE	0	0.799003169	3	0.563160129	3.202698477
F9	2014	201407	16.6	0.12	CYCSW	0	-0.186082491	1	0.931413544	5.190169558
F9	2014	201407	16.6	0.12	CYCSW	0	-0.186082491	1	0.222409946	5.190169558
F9	2014	201407	16.6	0.12	CYCSW	0	-0.186082491	1	0.421788797	5.190169558
F17	2014	201407	3.9	-0.27	ELACT	0	1.128914951	2	0.42603452000000003	2.810907587
F17	2014	201407	3.9	-0.27	ELACT	0	1.128914951	2	0.683685521	2.720268398
F15	2014	201407	3.5	0.04	LACT	0	1.505823311	3	0.677249962	3.784433983
F15	2014	201407	3.5	0.04	LACT	0	1.505823311	3	0.576546351	3.784433983
F18	2014	201407	1.4	-0.12	LACT	0	1.050676621	1	-0.869691818	3.520072717
F18	2014	201407	1.4	-0.12	LACT	0	1.050676621	1	0.688280829	3.520072717
F1	2014	201407	19.2	0.42	LACT	0	0.697320212	2	-0.134788369	2.932674138
F17	2014	201407	3.9	-0.27	ELACT	0	1.128914951	2	-0.078809523	2.740372406
F15	2014	201407	3.5	0.04	LACT	0	1.505823311	3	1.21102584	3.79500055
F1	2014	201407	19.2	0.42	LACT	0	0.697320212	2	0.114462955	2.836986044
F1	2014	201407	19.2	0.42	LACT	0	0.697320212	2	0.506531753	2.836986044
F1	2014	201407	19.2	0.42	LACT	0	0.697320212	2	0.223037825	2.836986044
F1	2014	201407	19.2	0.42	LACT	0	0.697320212	2	1.080667039	2.818280729
F13	2014	201407	7.7	-0.35	CYCNE	0	0.799003169	3	0.488638645	3.285542305
F13	2014	201407	7.7	-0.35	CYCNE	0	0.799003169	3	1.091953721	3.285542305
F13	2014	201407	7.7	-0.35	CYCNE	0	0.799003169	3	-0.099395283	3.317021004
F15	2014	201407	3.5	0.04	LACT	0	1.505823311	3	-0.040696978	3.716829664
F18	2014	201407	1.5	-0.12	LACT	0	1.050676621	1	0.691894266	2.924297783
F4	2014	201407	19.6	0.5	ELACT	0	1.26843016	3	0.529881576	3.078481558
F13	2014	201407	7.7	-0.35	CYCNE	0	0.799003169	3	0.740925741	3.282452345
F13	2014	201407	7.7	-0.35	CYCNE	0	0.799003169	3	0.242520135	3.264125738
F15	2014	201407	3.5	0.04	LACT	0	1.505823311	3	-0.033074073	3.61481782
F13	2014	201407	7.7	-0.35	CYCNE	0	0.799003169	3	0.083727786	2.579847212
F13	2014	201407	7.7	-0.35	CYCNE	0	0.799003169	3	0.108078474	2.579847212
F4	2015	201507	20.5	0.5	ELACT	0	0.94188063	3	-0.117743191	3.614085364
F4	2015	201507	20.5	0.5	ELACT	0	0.94188063	3	-0.724750475	3.614085364
F15	2015	201507	4.5	0	LACT	0	0.657199019	2	0.462274056	0
F20	2015	201507	0.4	-0.5	ELACT	0	1.150336103	3	1.211984226	2.481476115
F19	2015	201507	2.3	-0.14	ELACT	0	1.653738475	3	0.963785376	2.557596383
F16	2015	201507	4.7	-0.43	ELACT	0	0.869836757	2	1.02276881	4.660718812
F14	2015	201507	7.7	0.36	ELACT	0	0.572822566	1	-0.28044796	4.361161288
F14	2015	201507	7.7	0.36	ELACT	0	0.572822566	1	-1.798226394	4.361161288
F3	2015	201507	19.2	0.21	ELACT	0	0.319079527	1	-0.063651727	3.707090112
F18	2015	201507	2.4	-0.07	CYCNE	0	0.819918574	2	-0.078155231	4.294412667
F18	2015	201507	2.4	-0.07	CYCNE	0	0.819918574	2	-1.76826215	4.294412667
F18	2015	201507	2.4	-0.07	CYCNE	0	0.819918574	2	-0.908004876	4.294412667
F3	2015	201507	19.2	0.21	ELACT	0	0.319079527	1	1.248389477	3.282452345
F12	2015	201507	8	0.07	ELACT	0	0.82288953	3	0.039861317	3.809273457
F19	2015	201507	2.3	-0.14	ELACT	0	1.653738475	3	0.521606829	0
F12	2015	201507	8	0.07	ELACT	0	0.82288953	3	0.646459822	2.782013863
F13	2015	201507	8.6	-0.36	CYCNE	0	0.178065761	1	0.467556083	0
F13	2015	201507	8.6	-0.36	CYCNE	0	0.178065761	1	1.322811769	0
F3	2015	201507	19.2	0.21	ELACT	0	0.319079527	1	-1.042930206	2.638129255
F4	2015	201507	20.6	0.5	ELACT	0	0.94188063	3	-1.3896045909999999	3.240241046
F18	2015	201507	2.4	-0.07	CYCNE	0	0.819918574	2	0.683304043	3.285542305
F19	2015	201507	2.4	-0.14	ELACT	0	1.653738475	3	0.917267058	3.512151977
F1	2015	201507	20.1	0.43	CYCNE	0	0.177541953	2	0.653113123	NA
F1	2015	201507	20.2	0.43	CYCNE	0	0.177541953	2	0.958308673	4.878510779
F12	2015	201507	8.1	0.07	ELACT	0	0.82288953	3	-2.12917952	2.989106599
F17	2015	201507	4.9	-0.21	LACT	0	0.534473986	2	-1.231173324	NA
F20	2015	201507	0.4	-0.5	ELACT	0	1.150336103	3	0.612752474	2.891553093
F20	2015	201507	0.4	-0.5	ELACT	0	1.150336103	3	0.773252355	2.891553093
F18	2015	201507	2.4	-0.07	CYCNE	0	0.819918574	2	-0.550216727	3.753417975
F4	2015	201507	20.6	0.5	ELACT	0	0.94188063	3	0.623865076	3.349602601
F1	2015	201507	20.2	0.43	CYCNE	0	0.177541953	2	1.233206965	4.826001788
F14	2015	201507	7.7	0.36	ELACT	0	0.572822566	1	0.35081643	3.9483059
F14	2015	201507	7.7	0.36	ELACT	0	0.572822566	1	1.17326101	3.9483059
F14	2015	201507	7.7	0.36	ELACT	0	0.572822566	1	0.142542965	3.9483059
F18	2015	201507	2.4	-0.07	CYCNE	0	0.819918574	2	1.007216782	3.70065199
F4	2015	201507	20.6	0.5	ELACT	0	0.94188063	3	-0.484059719	3.298006064
F1	2015	201507	20.2	0.43	CYCNE	0	0.177541953	2	-0.052243992	4.767855768
F14	2015	201507	7.7	0.36	ELACT	0	0.572822566	1	0.277053436	4.055908411
F14	2015	201507	7.7	0.36	ELACT	0	0.572822566	1	1.22937421	4.055908411
F7	2015	201507	40	0.29	LACT	0	0.358608423	1	1.758528502	0
F1	2015	201507	20.2	0.43	CYCNE	0	0.177541953	2	2.052031043	4.767855768
F12	2015	201507	8.1	0.07	ELACT	0	0.82288953	3	0.894237262	3.298006064
F16	2015	201507	4.8	-0.43	ELACT	0	0.869836757	2	0.082714689	4.867782559
F16	2015	201507	4.8	-0.43	ELACT	0	0.869836757	2	0.667734227	4.867782559
F14	2015	201507	7.7	0.36	ELACT	0	0.572822566	1	0.458027962	4.084195915
F14	2015	201507	7.7	0.36	ELACT	0	0.572822566	1	1.194746916	4.084195915
F3	2015	201507	19.2	0.21	ELACT	0	0.319079527	1	1.229097565	4.195623189
F20	2015	201507	0.4	-0.5	ELACT	0	1.150336103	3	-0.778613857	3.620697942
F1	2015	201507	20.2	0.43	CYCSW	0	0.177541953	2	1.197718459	4.716436306
F1	2015	201507	20.2	0.43	CYCSW	0	0.177541953	2	0.828034369	4.716436306
F1	2015	201507	20.2	0.43	CYCSW	0	0.177541953	2	0.864726241	4.716436306
F3	2015	201507	19.2	0.21	ELACT	0	0.319079527	1	1.535601937	4.428913044
F4	2015	201507	20.6	0.5	ELACT	0	0.94188063	3	1.56098299	3.481118943
F15	2015	201507	4.5	0	LACT	0	0.657199019	2	0.312865702	3.666000672
F15	2015	201507	4.5	0	LACT	0	0.657199019	2	0.859139767	3.666000672
F15	2015	201507	4.5	0	LACT	0	0.657199019	2	-1.619817873	3.666000672
F3	2015	201507	19.3	0.21	ELACT	0	0.319079527	1	-0.216998466	4.740358007
F15	2015	201507	4.5	0	LACT	0	0.657199019	2	0.255497925	4.012748361
F15	2015	201507	4.5	0	LACT	0	0.657199019	2	0.917717702	4.012748361
F20	2015	201507	0.5	-0.5	ELACT	0	1.150336103	3	0.54380091	3.681594922
F1	2015	201507	20.2	0.43	CYCNE	0	0.177541953	2	0.625570521	4.861979693
F1	2015	201507	20.2	0.43	CYCNE	0	0.177541953	2	0.958104581	4.861979693
F3	2015	201507	19.3	0.21	ELACT	0	0.319079527	1	-0.788837167	4.713391636
F3	2015	201507	19.3	0.21	ELACT	0	0.319079527	1	1.106164471	4.713391636
F3	2015	201507	19.3	0.21	ELACT	0	0.319079527	1	0.929021518	4.713391636
F3	2015	201507	19.3	0.21	ELACT	0	0.319079527	1	0.218670281	4.558029104
F15	2015	201507	4.5	0	LACT	0	0.657199019	2	1.096297468	3.577461985
F20	2015	201507	0.5	-0.5	ELACT	0	1.150336103	3	0.34589823	3.462230732
F20	2015	201507	0.5	-0.5	ELACT	0	1.150336103	3	0.249691459	3.462230732
F3	2015	201507	19.3	0.21	ELACT	0	0.319079527	1	0.606566973	4.504873152
F15	2015	201507	4.5	0	LACT	0	0.657199019	2	0.687394903	3.447388965
F1	2015	201507	20.2	0.43	CYCNE	0	0.177541953	2	0.452711185	4.802757308
F15	2016	201607	5.5	0.07	ELACT	0	0.701027952	2	-0.17927373	0
F20	2016	201607	1.4	-0.29	ELACT	0	1.080392057	3	0.102096365	3.689489024
F20	2016	201607	1.4	-0.29	ELACT	0	1.080392057	3	-1.238849743	3.689489024
F20	2016	201607	1.4	-0.29	ELACT	0	1.080392057	3	1.333031778	3.689489024
F20	2016	201607	1.4	-0.29	ELACT	0	1.080392057	3	0.378950075	3.689489024
F18	2016	201607	3.4	0	ELACT	0	1.435854233	1	0.186560604	0
F18	2016	201607	3.4	0	ELACT	0	1.435854233	1	-0.260636963	0
F4	2016	201607	21.5	0.5	ELACT	0	1.4150943	1	0.926978316	3.629587087
F15	2016	201607	5.5	0.07	ELACT	0	0.701027952	2	0.202457859	0
F1	2016	201607	21.1	0.43	ELACT	0	0.861811821	2	0.012522672	2.623185806
F15	2016	201607	5.5	0.07	ELACT	0	0.701027952	2	-0.107749921	0
F15	2016	201607	5.5	0.07	ELACT	0	0.701027952	2	0.504053735	0
F15	2016	201607	5.5	0.07	ELACT	0	0.701027952	2	1.03034628	0
F1	2016	201607	21.1	0.43	ELACT	0	0.861811821	2	0.272096517	2.541279613
F1	2016	201607	21.1	0.43	ELACT	0	0.861811821	2	0.689649798	2.541279613
F9	2016	201607	18.5	0.29	ELACT	0	0.725698338	1	0.583968285	3.956653124
F1	2016	201607	21.1	0.43	ELACT	0	0.861811821	2	-0.428972526	2.60558807
F9	2016	201607	18.5	0.29	ELACT	0	0.725698338	1	0.670016328	3.982138054
F9	2016	201607	18.5	0.29	ELACT	0	0.725698338	1	0.009399134	3.982138054
F9	2016	201607	18.5	0.29	ELACT	0	0.725698338	1	0.079175181	3.982138054
F20	2016	201607	1.4	-0.29	ELACT	0	1.080392057	3	0.714939187	3.962961398
F9	2016	201607	18.5	0.29	ELACT	0	0.725698338	1	0.83405103	3.864776396
F9	2016	201607	18.5	0.29	ELACT	0	0.725698338	1	1.048239768	3.864776396
F9	2016	201607	18.5	0.29	ELACT	0	0.725698338	1	-0.48859434	3.864776396
F17	2016	201607	5.9	-0.21	CYCNE	0	0.292571115	2	-0.704343232	NA
F19	2016	201607	3.3	-0.14	CYCNE	0	1.151754267	1	1.379288191	NA
F1	2016	201607	21.1	0.43	ELACT	0	0.861811821	2	0.442498131	2.803595261
F9	2016	201607	18.5	0.29	ELACT	0	0.725698338	1	-0.296017917	3.812875213
F15	2016	201607	5.5	0.07	ELACT	0	0.701027952	2	0.075150037	0
F20	2016	201607	1.4	-0.29	ELACT	0	1.080392057	3	-0.675801072	0
F20	2016	201607	1.4	-0.29	ELACT	0	1.080392057	3	-0.665528375	0
F20	2016	201607	1.4	-0.29	ELACT	0	1.080392057	3	0.018634088	0
F20	2016	201607	1.4	-0.29	ELACT	0	1.080392057	3	0.30437557	0
F18	2016	201607	3.4	0	ELACT	0	1.435854233	1	-0.890830606	0
F4	2016	201607	21.6	0.5	ELACT	0	1.4150943	1	0.218141446	0
F9	2016	201607	18.5	0.29	ELACT	0	0.725698338	1	0.46701812	3.573245082
F15	2016	201607	5.5	0.07	ELACT	0	0.701027952	2	-0.379867587	0
F20	2016	201607	1.4	-0.29	ELACT	0	1.080392057	3	-0.052041243	0
F20	2016	201607	1.4	-0.29	ELACT	0	1.080392057	3	0.43570175	0
F20	2016	201607	1.4	-0.29	ELACT	0	1.080392057	3	0.719205887	0
F20	2016	201607	1.4	-0.29	ELACT	0	1.080392057	3	0.331613393	0
F20	2016	201607	1.4	-0.29	ELACT	0	1.080392057	3	0.171350512	0
F15	2016	201607	5.5	0.07	ELACT	0	0.701027952	2	0.220576283	0
F9	2016	201607	18.5	0.29	ELACT	0	0.725698338	1	1.373120495	3.763645105
F9	2016	201607	18.5	0.29	ELACT	0	0.725698338	1	1.615229222	3.763645105
F15	2016	201607	5.5	0.07	ELACT	0	0.701027952	2	0.39312165	0
F1	2016	201607	21.2	0.43	ELACT	0	0.861811821	2	0.606034602	2.867757436
F1	2016	201607	21.2	0.43	ELACT	0	0.861811821	2	-0.123452039	2.867757436
F9	2016	201607	18.5	0.29	ELACT	0	0.725698338	1	1.371872971	3.5361167
F9	2016	201607	18.5	0.29	ELACT	0	0.725698338	1	0.643724345	3.5361167
F9	2016	201607	18.5	0.29	ELACT	0	0.725698338	1	0.964227381	3.5361167
F9	2016	201607	18.5	0.29	ELACT	0	0.725698338	1	0.837177925	3.5361167
F9	2016	201607	18.5	0.29	ELACT	0	0.725698338	1	0.973620697	3.5361167
F14	2016	201607	8.7	0.36	ELACT	0	0.893101547	1	-0.205828239	NA
F14	2016	201607	8.7	0.36	ELACT	0	0.893101547	1	-0.372266097	NA
F12	2016	201607	9.1	0.14	ELACT	0	0.812048539	3	0.193128424	NA
F12	2016	201607	9.1	0.14	ELACT	0	0.812048539	3	-0.568636017	NA
F12	2016	201607	9.1	0.14	ELACT	0	0.812048539	3	0.306634126	NA
F12	2016	201607	9.1	0.14	ELACT	0	0.812048539	3	-0.146311325	NA
F20	2016	201607	1.4	-0.29	ELACT	0	1.080392057	3	0.280647969	0
F19	2016	201607	3.4	-0.14	CYCNE	0	1.151754267	1	1.058593185	0
F19	2016	201607	3.4	-0.14	CYCNE	0	1.151754267	1	0.548524652	0
F19	2016	201607	3.4	-0.14	CYCNE	0	1.151754267	1	0.538611858	0
F19	2016	201607	3.4	-0.14	CYCNE	0	1.151754267	1	-0.108778999	0
F14	2016	201607	8.7	0.36	ELACT	0	0.893101547	1	1.10299717	NA
F14	2016	201607	8.7	0.36	ELACT	0	0.893101547	1	-0.965691992	NA
F16	2016	201607	5.8	-0.5	ELACT	0	0.707844793	2	0.858605234	0
F16	2016	201607	5.8	-0.5	ELACT	0	0.707844793	2	0.18281811	0
F16	2016	201607	5.8	-0.5	ELACT	0	0.707844793	2	0.396870603	0
F16	2016	201607	5.8	-0.5	ELACT	0	0.707844793	2	-0.303211767	0
F19	2016	201607	3.4	-0.14	CYCNE	0	1.151754267	1	0.461717596	0
F19	2016	201607	3.4	-0.14	CYCNE	0	1.151754267	1	-0.149370518	0
F19	2016	201607	3.4	-0.14	CYCNE	0	1.151754267	1	0.966534499	0
F19	2016	201607	3.4	-0.14	CYCNE	0	1.151754267	1	0.606011972	0
F19	2016	201607	3.4	-0.14	CYCNE	0	1.151754267	1	-0.089472051	2.895581336
F19	2016	201607	3.4	-0.14	CYCNE	0	1.151754267	1	0.453770236	2.895581336
F19	2016	201607	3.4	-0.14	CYCNE	0	1.151754267	1	1.020786165	2.895581336
F19	2016	201607	3.4	-0.14	CYCNE	0	1.151754267	1	0.555733562	2.796342808
F16	2016	201607	5.8	-0.5	ELACT	0	0.707844793	2	0.169316989	0
F20	2016	201607	1.5	-0.29	ELACT	0	1.080392057	3	0.621000459	0
F19	2016	201607	3.4	-0.14	CYCNE	0	1.151754267	1	1.031257714	2.924297783
F19	2016	201607	3.4	-0.14	CYCNE	0	1.151754267	1	0.778159938	2.740372406
F19	2016	201607	3.4	-0.14	CYCNE	0	1.151754267	1	-0.27616089	2.740372406
F19	2016	201607	3.4	-0.14	CYCNE	0	1.151754267	1	-1.252189146	2.740372406
F19	2016	201607	3.4	-0.14	CYCNE	0	1.151754267	1	0.411022626	2.740372406
F19	2016	201607	3.4	-0.14	CYCNE	0	1.151754267	1	3.173510697	2.740372406
F12	2016	201607	9.1	0.14	ELACT	0	0.812048539	3	-0.492774349	2.962621298
F12	2016	201607	9.1	0.14	ELACT	0	0.812048539	3	0.077548885	2.962621298
F1	2016	201607	21.2	0.43	ELACT	0	0.861811821	2	-0.036641649	0
F1	2016	201607	21.2	0.43	ELACT	0	0.861811821	2	0.938655368	0
F1	2016	201607	21.2	0.43	ELACT	0	0.861811821	2	0.417531582	0
F19	2016	201607	3.4	-0.14	CYCNE	0	1.151754267	1	-2.676631193	2.594052561
F19	2016	201607	3.4	-0.14	CYCNE	0	1.151754267	1	0.578222657	2.594052561
F19	2016	201607	3.4	-0.14	CYCNE	0	1.151754267	1	-0.485094656	2.594052561
F19	2016	201607	3.4	-0.14	CYCNE	0	1.151754267	1	-0.37402871	2.594052561
F19	2016	201607	3.4	-0.14	CYCNE	0	1.151754267	1	-0.103985153	2.594052561
F19	2016	201607	3.4	-0.14	CYCNE	0	1.151754267	1	-0.686184673	2.594052561
F12	2016	201607	9.1	0.14	ELACT	0	0.812048539	3	-0.064555881	2.767913632
F1	2016	201607	21.2	0.43	ELACT	0	0.861811821	2	-0.837211203	0
F1	2016	201607	21.2	0.43	ELACT	0	0.861811821	2	0.118761853	0
F1	2016	201607	21.2	0.43	ELACT	0	0.861811821	2	-0.857808333	0
F19	2016	201607	3.4	-0.14	CYCNE	0	1.151754267	1	0.548546842	3.787064693
F19	2016	201607	3.4	-0.14	CYCNE	0	1.151754267	1	0.039559091	3.787064693
F20	2016	201607	1.5	-0.29	ELACT	0	1.080392057	3	-0.067838072	NA
F20	2016	201607	1.5	-0.29	ELACT	0	1.080392057	3	0.369841024	NA
F15	2016	201607	5.5	0.07	ELACT	0	0.701027952	2	0.313324982	0
F20	2016	201607	1.5	-0.29	ELACT	0	1.080392057	3	0.156998267	0
F15	2016	201607	5.5	0.07	ELACT	0	0.701027952	2	0.634469609	0
F12	2017	201707	10	0.21	CYCSW	1	0.49711463	1	0.5033721	4.706865766
F1	2017	201707	22.1	0.43	ELACT	1	0.455356714	2	1.256164655	3.709677602
F12	2017	201707	10	0.21	CYCSW	1	0.49711463	1	-0.042857304	4.987777899
F1	2017	201707	22.1	0.43	ELACT	1	0.455356714	2	0.823087863	3.494570163
F1	2017	201707	22.1	0.43	ELACT	1	0.455356714	2	-0.335297368	3.494570163
F9	2017	201707	19.5	0.29	ELACT	1	0.74214746	3	-1.299797837	5.21100675
F3	2017	201707	21.2	0.14	ELACT	1	0.409154937	3	-1.65935195	3.579577509
F19	2017	201707	4.3	-0.14	CYCSW	1	0.383119286	1	-0.741266075	3.465978122
F9	2017	201707	19.5	0.29	ELACT	1	0.74214746	3	-1.220381587	4.997609651
F18	2017	201707	4.4	0	ELACT	1	0.343567744	3	0.486004543	3.867828821
F18	2017	201707	4.4	0	ELACT	1	0.343567744	3	-0.842579969	3.867828821
F9	2017	201707	19.5	0.29	ELACT	1	0.74214746	3	-0.677198519	5.054260541
F12	2017	201707	10.1	0.21	CYCNE	1	0.49711463	1	0.433215719	5.24920612
F9	2017	201707	19.5	0.29	ELACT	1	0.74214746	3	-2.618119725	5.164288956
F13	2017	201707	10.6	-0.43	ELACT	1	0.576954942	2	-0.901752197	3.310639369
F20	2017	201707	2.4	-0.36	LACT	1	0.984162806	3	-0.346691365	0
F18	2017	201707	4.4	0	ELACT	1	0.343567744	3	0.344421092	3.433987204
F19	2017	201707	4.4	-0.14	CYCNE	1	0.383119286	1	0.527192682	3.202698477
F12	2017	201707	10.1	0.21	CYCNE	1	0.49711463	1	0.023237067	5.11167722
F20	2017	201707	2.4	-0.36	LACT	1	0.984162806	3	-1.382562162	0
F12	2017	201707	10.1	0.21	CYCNE	1	0.49711463	1	1.017199003	4.803256827
F1	2017	201707	22.2	0.43	ELACT	1	0.455356714	2	-0.185237525	3.191447696
F1	2017	201707	22.2	0.43	ELACT	1	0.455356714	2	0.099627121	3.093431941
F15	2017	201707	6.5	0.07	ELACT	0	0.773019096	3	0.741388285	2.993597295
F20	2017	201707	2.4	-0.36	LACT	0	0.984162806	3	-0.451008552	0
F20	2017	201707	2.4	-0.36	LACT	0	0.984162806	3	-0.525756289	0
F20	2017	201707	2.4	-0.36	LACT	0	0.984162806	3	-0.518543486	0
F19	2017	201707	4.4	-0.14	CYCNE	0	0.383119286	1	0.044190418	3.276303134
F19	2017	201707	4.4	-0.14	CYCNE	0	0.383119286	1	-0.913399087	3.276303134
F9	2017	201707	19.6	0.35	ELACT	0	0.74214746	3	-0.445062495	0
F19	2017	201707	4.4	-0.12	CYCNE	0	0.383119286	1	-0.844569621	3.349602601
F20	2017	201707	2.5	-0.35	LACT	0	0.984162806	3	-2.431782366	0
F19	2017	201707	4.4	-0.12	CYCNE	0	0.383119286	1	0.328165677	3.356257925
F1	2017	201707	22.2	0.5	ELACT	0	0.455356714	2	1.830256794	0
F14	2017	201707	9.7	0.42	CYCNE	0	0.636345996	1	1.16187175	3.934894249
F14	2017	201707	9.7	0.42	CYCNE	0	0.636345996	1	0.056716593	3.934894249
F14	2017	201707	9.7	0.42	CYCNE	0	0.636345996	1	-0.12976043	3.934894249
F19	2017	201707	4.4	-0.12	CYCNE	0	0.383119286	1	0.655512659	3.528060586
F14	2017	201707	9.8	0.42	CYCNE	0	0.636345996	1	0.714177981	3.359603484
F3	2017	201707	21.3	0.19	ELACT	0	0.409154937	3	0.284945617	NA
F17	2018	201807	7.9	-0.23	ELACT	1	0.99133114	0	1.044472152	4.548154698
F9	2018	201807	20.5	0.43	LACT	1	0.599171006	2	-0.988200608	3.94726757
F1	2018	201807	23.1	0.5	LACT	0	0.42811028	2	-0.431541842	4.151039906
F9	2018	201807	20.5	0.43	LACT	0	0.599171006	2	-0.467636302	3.240241046
F18	2018	201807	5.4	0.17	LACT	0	0.391532577	2	0.817166609	4.49857434
F19	2018	201807	5.4	0.03	CYCSW	0	0.440186926	2	1.250737775	4.493095962
F17	2018	201807	7.9	-0.23	ELACT	0	0.99133114	0	0.288441909	3.552438263
F3	2018	201807	22.2	0.23	ELACT	0	0.490921059	2	0.306361299	3.703865609
F20	2018	201807	3.4	-0.3	LACT	0	0.682005279	2	0.027050933	NA
F20	2018	201807	3.4	-0.3	LACT	0	0.682005279	2	0.095483102	3.666000672
F20	2018	201807	3.4	-0.3	LACT	0	0.682005279	2	-2.29672244	3.666000672
F13	2018	201807	11.7	-0.38	ELACT	0	0.227573912	1	0.377495078	3.805685211
F13	2018	201807	11.7	-0.38	ELACT	0	0.227573912	1	0.084662533	3.373106984
F13	2018	201807	11.7	-0.38	ELACT	0	0.227573912	1	-0.73941423	3.073552052
F12	2019	201907	12	0.44	ELACT	0	0.598522991	0	0.079066203	0
F13	2019	201907	12.6	-0.15	CYCNE	0	0.916319404	1	0.825986822	4.885728404
F12	2019	201907	12	0.44	ELACT	0	0.598522991	0	-0.373734374	0
F13	2019	201907	12.6	-0.15	CYCSW	0	0.916319404	1	0.007037803	4.896654982
F25	2019	201907	0.4	-0.44	CYCNE	0	0.774541581	1	-0.045960446	NA
F22	2019	201907	0.7	-0.38	CYCNE	0	0.91841109	1	-0.859513581	0
F17	2019	201907	8.9	-0.32	ELACT	0	0.46107804	1	-0.3038354	0
F12	2019	201907	12.1	0.44	ELACT	0	0.598522991	0	0.473720679	0
F22	2019	201907	0.7	-0.38	CYCNE	0	0.91841109	1	0.026707898	NA
F22	2019	201907	0.7	-0.38	CYCNE	0	0.91841109	1	0.135886193	NA
F15	2019	201907	8.5	0.09	LACT	0	0.497156338	1	-0.316803836	0
F14	2019	201907	11.7	0.32	CYCNE	0	0.452783386	0	-0.63992083	NA
F14	2019	201907	11.7	0.32	CYCNE	0	0.452783386	0	-2.119402759	NA
F15	2019	201907	8.5	0.09	LACT	0	0.497156338	1	1.180128096	0
F13	2019	201907	12.6	-0.15	CYCSW	0	0.916319404	1	-0.470996137	4.028425779
F14	2019	201907	11.7	0.32	CYCNE	0	0.452783386	0	-0.181766174	3.763645105
F14	2019	201907	11.7	0.32	CYCNE	0	0.452783386	0	-0.647632045	3.763645105
F18	2019	201907	6.4	0.21	CYCNE	0	0.277094172	1	-1.279606774	NA
F18	2019	201907	6.4	0.21	CYCNE	0	0.277094172	1	-0.172089117	NA
F15	2019	201907	8.5	0.09	LACT	0	0.497156338	1	0.037293905	0
F3	2019	201907	23.2	0.26	CYCNE	0	0.802840109	1	-0.240686057	NA
F15	2019	201907	8.5	0.09	LACT	0	0.497156338	1	0.255597183	0
F15	2019	201907	8.5	0.09	LACT	0	0.497156338	1	0.261505853	0
F18	2019	201907	6.4	0.21	CYCNE	0	0.277094172	1	-0.594766962	0
F1	2019	201907	24.2	0.5	CYCNE	0	0.776314877	2	1.732767825	3.784433983
F25	2019	201907	0.5	-0.44	CYCNE	0	0.774541581	1	-0.07442489	3.436409686
F22	2019	201907	0.8	-0.38	CYCNE	0	0.91841109	1	0.362072453	NA
F12	2019	201907	12.1	0.44	ELACT	0	0.598522991	0	-0.093824039	0
F1	2019	201907	24.2	0.5	CYCNE	0	0.776314877	2	0.295020896	3.552438263
F1	2019	201907	24.2	0.5	CYCNE	0	0.776314877	2	0.612556982	3.199872878
F18	2019	201907	6.5	0.21	CYCNE	0	0.277094172	1	-0.558589751	0
F4	1998	199808	3.6	0.264705882	ELACT	0	1.794017256	1	0.090313691	NA
F1	1998	199808	3.2	-0.029411765	LACT	0	1.521416753	0	-2.124129092	NA
F24	1998	199808	13.1	0.382352941	ELACT	0	0.225719012	0	0.277636074	NA
F24	1998	199808	13.1	0.382352941	ELACT	0	0.225719012	0	0.781760309	NA
F24	1998	199808	13.1	0.382352941	ELACT	0	0.225719012	0	0.426295777	NA
F4	1998	199808	3.7	0.264705882	ELACT	0	1.794017256	1	-1.289243261	NA
F1	1998	199808	3.3	-0.029411765	LACT	0	1.521416753	0	1.222440171	NA
F24	1998	199808	13.1	0.382352941	ELACT	0	0.225719012	0	1.122881334	NA
F4	1998	199808	3.7	0.264705882	ELACT	0	1.794017256	1	-0.972633734	NA
F24	1998	199808	13.1	0.382352941	ELACT	0	0.225719012	0	1.333381462	NA
F4	1998	199808	3.7	0.264705882	ELACT	0	1.794017256	1	-0.081186956	NA
F2	1999	199908	29.1	0.5	LACT	1	0.751573015	0	1.720590569	NA
F2	1999	199908	29.1	0.5	LACT	1	0.751573015	0	0.990661247	NA
F1	1999	199908	4.3	0	CYCSW	0	0.701001596	0	0.230325641	NA
F2	2000	200008	30.1	0.5	LACT	1	0.316074714	0	-1.164087151	NA
F3	2001	200108	5.3	-0.285714286	ELACT	0	1.19644692	0	0.675586282	NA
F5	2001	200108	2.3	-0.357142857	CYCNE	0	1.035175304	0	0.764382398	NA
F4	2001	200108	6.6	0.357142857	ELACT	0	1.029860425	0	-0.660198376	NA
F3	2001	200108	5.3	-0.285714286	ELACT	0	1.19644692	0	0.817661641	NA
F5	2001	200108	2.3	-0.357142857	CYCNE	0	1.035175304	0	-0.257944023	NA
F5	2001	200108	2.3	-0.357142857	CYCNE	0	1.035175304	0	0.922560712	NA
F4	2001	200108	6.6	0.357142857	ELACT	0	1.029860425	0	0.407244082	NA
F1	2001	200108	6.2	0.142857143	ELACT	0	0.724620014	0	-0.319755897	NA
F4	2001	200108	6.7	0.357142857	ELACT	0	1.029860425	0	-2.399033903	NA
F1	2001	200108	6.2	0.142857143	ELACT	0	0.724620014	0	-2.39033005	NA
F2	2001	200108	31.1	0.5	LACT	0	0.376412213	0	1.351213667	NA
F2	2001	200108	31.1	0.5	LACT	0	0.376412213	0	0.133219688	NA
F2	2001	200108	31.1	0.5	LACT	0	0.376412213	0	1.374344941	NA
F2	2001	200108	31.1	0.5	LACT	0	0.376412213	0	0.41586204	NA
F2	2001	200108	31.2	0.5	LACT	0	0.376412213	0	0.895645349	NA
F4	2002	200208	7.6	0.423076923	ELACT	0	0.81173006	0	-0.817588999	NA
F4	2002	200208	7.6	0.423076923	ELACT	0	0.81173006	0	-1.143684852	NA
F4	2004	200408	9.6	0.39	CYCNE	0	0.591423739	0	-0.93786446	NA
F8	2004	200408	19.1	-0.17	LACT	0	-0.547702998	0	-0.029211079	NA
F4	2004	200408	9.6	0.5	CYCNE	0	0.591423739	0	0.286937915	NA
F5	2004	200408	5.3	-0.5	ELACT	0	1.206500096	0	-0.169839071	NA
F5	2004	200408	5.3	-0.5	ELACT	0	1.206500096	0	0.247322439	NA
F5	2004	200408	5.3	-0.5	ELACT	0	1.206500096	0	-0.075154385	NA
F4	2004	200408	9.7	0.5	CYCNE	0	0.591423739	0	-0.562052978	NA
F8	2004	200408	19.1	-0.25	LACT	0	-0.547702998	0	0.26710713	NA
F8	2004	200408	19.1	-0.25	LACT	0	-0.547702998	0	0.463503884	NA
F8	2004	200408	19.1	-0.25	LACT	0	-0.547702998	0	0.577707844	NA
F5	2004	200408	5.3	-0.5	ELACT	0	1.206500096	0	-1.073285871	NA
F4	2004	200408	9.7	0.5	CYCNE	0	0.591423739	0	0.155537376	NA
F4	2004	200408	9.7	0.5	CYCNE	0	0.591423739	0	-0.279597101	NA
F6	2004	200408	46.1	0.38	LACT	0	0.703452466	0	0.818403589	NA
F7	2004	200408	29.1	-0.12	ELACT	0	0.59371753	0	-0.188983456	NA
F5	2004	200408	5.4	-0.5	ELACT	0	1.206500096	0	0.80439665	NA
F4	2004	200408	9.7	0.5	CYCNE	0	0.591423739	0	-0.783120301	NA
F4	2005	200508	10.6	0.5	ELACT	0	0.978653022	1	-1.35239633	3.451077464
F4	2005	200508	10.6	0.5	ELACT	0	0.978653022	1	0.277803931	3.451077464
F5	2005	200508	6.3	-0.5	ELACT	0	1.4869317	1	0.163750851	4.401055835
F5	2005	200508	6.3	-0.5	ELACT	0	1.4869317	1	0.224460742	4.401055835
F5	2005	200508	6.3	-0.5	ELACT	0	1.4869317	1	0.166432369	4.110873864
F5	2005	200508	6.3	-0.5	ELACT	0	1.4869317	1	0.466822632	4.110873864
F4	2005	200508	10.6	0.5	ELACT	0	0.978653022	1	-0.913658154	3.058921535
F4	2005	200508	10.6	0.5	ELACT	0	0.978653022	1	-0.281079796	3.058921535
F5	2005	200508	6.3	-0.5	ELACT	0	1.4869317	1	0.742446367	3.915623075
F10	2005	200508	1.2	0.4	ELACT	0	0.121503766	0	0.680574238	NA
F10	2005	200508	1.2	0.4	ELACT	0	0.121503766	0	0.409487697	NA
F5	2005	200508	6.3	-0.5	ELACT	0	1.4869317	1	1.113869727	3.773982984
F5	2005	200508	6.3	-0.5	ELACT	0	1.4869317	1	0.200180043	3.611891386
F5	2005	200508	6.3	-0.5	ELACT	0	1.4869317	1	1.031712396	3.611891386
F4	2005	200508	10.7	0.5	ELACT	0	0.978653022	1	0.001416159	2.653334927
F5	2005	200508	6.3	-0.5	ELACT	0	1.4869317	1	0.642886362	4.035223439
F5	2005	200508	6.3	-0.5	ELACT	0	1.4869317	1	0.168796663	4.035223439
F4	2005	200508	10.7	0.5	ELACT	0	0.978653022	1	-0.93012574	2.535909204
F4	2005	200508	10.7	0.5	ELACT	0	0.978653022	1	-0.358210732	2.535909204
F5	2005	200508	6.3	-0.5	ELACT	0	1.4869317	1	0.805725043	4.084195915
F5	2005	200508	6.3	-0.5	ELACT	0	1.4869317	1	-0.401745339	4.084195915
F4	2005	200508	10.7	0.5	ELACT	0	0.978653022	1	-0.205454506	2.269730192
F10	2005	200508	1.2	0.4	ELACT	0	0.121503766	0	0.193078427	0
F10	2005	200508	1.3	0.4	ELACT	0	0.121503766	0	-0.199062216	0
F10	2005	200508	1.3	0.4	ELACT	0	0.121503766	0	0.608694399	0
F10	2005	200508	1.3	0.4	ELACT	0	0.121503766	0	0.238263534	0
F10	2005	200508	1.3	0.4	ELACT	0	0.121503766	0	-0.841162609	0
F10	2005	200508	1.3	0.4	ELACT	0	0.121503766	0	-0.483402005	0
F10	2005	200508	1.3	0.4	ELACT	0	0.121503766	0	-1.639923162	0
F4	2005	200508	10.7	0.5	ELACT	0	0.978653022	1	-0.465804257	4.466155276
F10	2005	200508	1.3	0.4	ELACT	0	0.121503766	0	0.154812746	0
F3	2006	200608	10.3	0.29	ELACT	1	0.698461239	0	0.18744684	4.252260562
F4	2006	200608	11.6	0.5	ELACT	1	0.537105157	1	0.710051398	4.396426466
F4	2006	200608	11.6	0.5	ELACT	1	0.537105157	1	1.272873633	4.305768272
F3	2006	200608	10.3	0.29	ELACT	0	0.698461239	0	-0.195111492	3.87078146
F4	2006	200608	11.7	0.5	ELACT	0	0.537105157	1	-0.075776317	4.12574157
F5	2006	200608	7.3	-0.36	LACT	1	0.826909306	0	0.231237583	3.805685211
F5	2006	200608	7.3	-0.36	LACT	1	0.826909306	0	0.121174086	3.805685211
F5	2006	200608	7.3	-0.36	LACT	1	0.826909306	0	0.554164998	3.805685211
F3	2006	200608	10.3	0.29	ELACT	1	0.698461239	0	0.874108897	3.69562384
F5	2006	200608	7.3	-0.36	LACT	1	0.826909306	0	0.999800168	3.754872301
F4	2006	200608	11.7	0.5	ELACT	1	0.537105157	1	1.206822223	3.844050022
F10	2006	200608	2.3	0.43	ELACT	1	0.064241757	1	1.81604109	2.527916451
F10	2006	200608	2.3	0.43	ELACT	1	0.064241757	1	-0.28133798	2.527916451
F5	2006	200608	7.3	-0.36	LACT	1	0.826909306	0	0.020975418	4.37974571
F4	2006	200608	11.7	0.5	ELACT	1	0.537105157	1	1.00515427	2.890214364
F4	2006	200608	11.7	0.5	ELACT	1	0.537105157	1	0.082024572	2.435074276
F4	2006	200608	11.7	0.5	ELACT	0	0.537105157	1	0.169324245	2.461626132
F9	2006	200608	8.7	0.14	ELACT	0	1.07634002	0	0.973152712	4.087790776
F4	2007	200708	12.6	0.5	LACT	1	1.112466649	0	-1.040834516	0
F4	2007	200708	12.6	0.5	LACT	1	1.112466649	0	-2.04500528	0
F4	2007	200708	12.6	0.5	LACT	1	1.112466649	0	-0.985629285	0
F4	2007	200708	12.7	0.5	LACT	1	1.112466649	0	-0.152839904	0
F4	2007	200708	12.7	0.5	LACT	1	1.112466649	0	-0.943841976	0
F4	2007	200708	12.7	0.5	LACT	1	1.112466649	0	0.009549829	0
F4	2007	200708	12.7	0.5	LACT	1	1.112466649	0	-0.702964483	0
F4	2007	200708	12.7	0.5	LACT	1	1.112466649	0	0.784424081	0
F4	2007	200708	12.7	0.5	LACT	1	1.112466649	0	-0.407091884	2.499235529
F4	2007	200708	12.7	0.5	LACT	1	1.112466649	0	0.424697356	2.454301201
F4	2007	200708	12.7	0.5	LACT	1	1.112466649	0	-1.219366149	2.454301201
F4	2007	200708	12.7	0.5	LACT	1	1.112466649	0	-0.144299264	2.454301201
F4	2007	200708	12.7	0.5	LACT	1	1.112466649	0	-0.41900216	2.454301201
F3	2007	200708	11.3	0.27	CYCNE	1	1.366627738	1	0.782377781	3.270194435
F3	2007	200708	11.3	0.27	CYCNE	1	1.366627738	1	0.431768758	3.073552052
F1	2007	200708	12.3	0.35	LACT	1	1.189291252	1	-0.15563392	2.9669819
F7	2007	200708	32.1	0.19	LACT	1	0.364137326	0	-0.455969218	NA
F4	2007	200708	12.7	0.5	LACT	1	1.112466649	0	-0.327700115	3.858132902
F1	2007	200708	12.3	0.35	LACT	1	1.189291252	1	0.373665844	3.346292671
F12	2007	200708	0.2	-0.5	CYCSW	1	1.206231771	2	-0.017409381	4.680056676
F12	2007	200708	0.2	-0.5	CYCNE	1	1.206231771	2	0.56225163	4.629666832
F7	2008	200808	33.1	0.2	LACT	0	-0.362336662	0	-0.391803487	NA
F7	2008	200808	33.1	0.2	LACT	0	-0.362336662	0	-0.793491924	NA
F10	2008	200808	4.2	0.4	ELACT	0	0.741181402	2	0.411340856	3.912415085
F10	2008	200808	4.2	0.4	ELACT	0	0.741181402	2	1.462387764	3.912415085
F10	2008	200808	4.2	0.4	ELACT	0	0.741181402	2	1.292028425	3.912415085
F10	2008	200808	4.2	0.4	ELACT	0	0.741181402	2	0.101231035	3.902854893
F10	2008	200808	4.2	0.4	ELACT	0	0.741181402	2	0.062452453	3.902854893
F10	2008	200808	4.2	0.4	ELACT	0	0.741181402	2	-0.71745654699999994	3.902854893
F10	2008	200808	4.2	0.4	ELACT	0	0.741181402	2	0.244764113	3.902854893
F10	2008	200808	4.2	0.4	ELACT	0	0.741181402	2	-0.247431033	3.691870088
F10	2008	200808	4.2	0.4	ELACT	0	0.741181402	2	-0.663657016	3.691870088
F10	2008	200808	4.2	0.4	ELACT	0	0.741181402	2	0.470514007	3.691870088
F10	2008	200808	4.2	0.4	ELACT	0	0.741181402	2	0.132103884	3.71846265
F10	2008	200808	4.2	0.4	ELACT	0	0.741181402	2	0.393841268	3.71846265
F10	2008	200808	4.2	0.4	ELACT	0	0.741181402	2	-0.92060271	3.71846265
F10	2008	200808	4.2	0.4	ELACT	0	0.741181402	2	0.151738565	3.71846265
F10	2008	200808	4.2	0.4	ELACT	0	0.741181402	2	-0.097698527	3.71846265
F12	2008	200808	1.1	-0.5	ELACT	0	1.437644043	2	0.294858557	5.525452939
F10	2008	200808	4.2	0.41	ELACT	0	0.741181402	2	-0.365220413	3.453544542
F10	2008	200808	4.2	0.41	ELACT	0	0.741181402	2	-0.152906383	3.056505805
F10	2008	200808	4.2	0.41	ELACT	0	0.741181402	2	-0.099523385	3.056505805
F10	2008	200808	4.2	0.41	ELACT	0	0.741181402	2	0.072882365	3.056505805
F10	2008	200808	4.2	0.41	ELACT	0	0.741181402	2	-0.177225616	3.056505805
F12	2008	200808	1.1	-0.5	ELACT	0	1.437644043	2	0.357914785	5.47160703
F7	2008	200808	33.1	0.23	CYCSW	0	-0.362336662	0	0.213918862	NA
F7	2008	200808	33.1	0.23	CYCSW	0	-0.362336662	0	0.374235784	NA
F10	2008	200808	4.2	0.41	ELACT	0	0.741181402	2	0.22871676	3.018702437
F10	2008	200808	4.2	0.41	ELACT	0	0.741181402	2	-0.391014032	3.018702437
F10	2008	200808	4.2	0.41	ELACT	0	0.741181402	2	0.040017091	3.018702437
F10	2008	200808	4.2	0.41	ELACT	0	0.741181402	2	-0.768108108	3.018702437
F12	2008	200808	1.1	-0.5	ELACT	0	1.437644043	2	0.18205796	5.228790479
F9	2008	200808	10.6	-0.05	LACT	0	1.459585182	1	-1.666403566	NA
F7	2008	200808	33.1	0.23	CYCSW	0	-0.362336662	0	-0.041686962	4.327654331
F10	2008	200808	4.2	0.41	ELACT	0	0.741181402	2	-0.823730222	0
F7	2008	200808	33.1	0.23	CYCSW	0	-0.362336662	0	0.691758368	4.659423149
F9	2008	200808	10.6	-0.05	LACT	0	1.459585182	1	-0.384511119	5.436214217
F10	2008	200808	4.2	0.41	ELACT	0	0.741181402	2	-0.04423041	0
F10	2008	200808	4.3	0.41	ELACT	0	0.741181402	2	-0.166128927	0
F10	2008	200808	4.3	0.41	ELACT	0	0.741181402	2	0.385818602	0
F10	2008	200808	4.3	0.41	ELACT	0	0.741181402	2	0.056868187	0
F10	2008	200808	4.3	0.41	ELACT	0	0.741181402	2	-0.582211929	0
F12	2008	200808	1.2	-0.5	ELACT	0	1.437644043	2	-0.521714865	4.878510779
F1	2008	200808	13.2	0.32	CYCNE	0	0.717414461	2	1.034140372	4.12974516
F7	2008	200808	33.1	0.23	CYCSW	0	-0.362336662	0	0.81912842	5.245334463
F7	2008	200808	33.1	0.23	CYCSW	0	-0.362336662	0	1.223371649	5.245334463
F9	2008	200808	10.6	-0.05	LACT	0	1.459585182	1	0.070637119	5.145933418
F9	2008	200808	10.6	-0.05	LACT	0	1.459585182	1	-0.071706459	4.895609118
F10	2008	200808	4.3	0.41	ELACT	0	0.741181402	2	0.033296826	0
F10	2008	200808	4.3	0.41	ELACT	0	0.741181402	2	-0.821322899	0
F10	2008	200808	4.3	0.41	ELACT	0	0.741181402	2	-1.3549226	0
F10	2008	200808	4.3	0.41	ELACT	0	0.741181402	2	-0.549052527	0
F12	2008	200808	1.2	-0.5	ELACT	0	1.437644043	2	-0.043071948	4.535902551
F3	2008	200808	12.3	0.14	CYCNE	0	0.773168652	0	-0.547024703	NA
F10	2008	200808	4.3	0.41	ELACT	0	0.741181402	2	-0.449451056	3.493925249
F10	2008	200808	4.3	0.41	ELACT	0	0.741181402	2	-0.330995719	3.493925249
F12	2008	200808	1.2	-0.5	ELACT	0	1.437644043	2	0.026469998	3.972501995
F3	2008	200808	12.3	0.14	CYCNE	0	0.773168652	0	0.784584634	NA
F3	2008	200808	12.3	0.14	CYCNE	0	0.773168652	0	0.475935664	NA
F3	2008	200808	12.3	0.14	CYCNE	0	0.773168652	0	0.451433513	NA
F12	2008	200808	1.2	-0.5	ELACT	0	1.437644043	2	-0.259807719	0
F10	2008	200808	4.3	0.41	ELACT	0	0.741181402	2	-0.153992279	3.895746684
F12	2008	200808	1.2	-0.5	ELACT	0	1.437644043	2	-0.60817393	2.644179576
F12	2008	200808	1.2	-0.5	ELACT	0	1.437644043	2	0.381374824	2.64722064
F1	2009	200908	14.2	0.33	ELACT	0	0.6099613	1	0.710771009	2.821990407
F4	2009	200908	14.6	0.42	ELACT	0	0.814388439	3	0.234058128	3.581697776
F1	2009	200908	14.2	0.33	ELACT	0	0.6099613	1	0.842199873	0
F1	2009	200908	14.2	0.33	ELACT	0	0.6099613	1	-0.545593448	0
F1	2009	200908	14.2	0.33	ELACT	0	0.6099613	1	0.180049193	0
F1	2009	200908	14.2	0.33	ELACT	0	0.6099613	1	-0.532768204	0
F1	2009	200908	14.2	0.33	ELACT	0	0.6099613	1	-0.002302206	3.056505805
F1	2009	200908	14.2	0.33	ELACT	0	0.6099613	1	0.487389975	3.056505805
F1	2009	200908	14.2	0.33	ELACT	0	0.6099613	1	0.186102856	3.056505805
F1	2009	200908	14.2	0.33	ELACT	1	0.6099613	1	1.286566314	2.939008033
F1	2009	200908	14.2	0.33	ELACT	1	0.6099613	1	1.238948491	2.939008033
F1	2009	200908	14.2	0.33	ELACT	1	0.6099613	1	0.453714161	2.856093274
F1	2009	200908	14.2	0.33	ELACT	1	0.6099613	1	0.242277698	2.856093274
F10	2009	200908	5.2	0.5	ELACT	1	1.400092753	3	0.381944013	3.294874402
F10	2009	200908	5.2	0.5	ELACT	1	1.400092753	3	0.017898913	3.294874402
F10	2009	200908	5.2	0.5	ELACT	1	1.400092753	3	-0.50005012	3.294874402
F10	2009	200908	5.2	0.5	ELACT	1	1.400092753	3	-0.938123556	3.294874402
F10	2009	200908	5.2	0.5	ELACT	1	1.400092753	3	0.251665904	3.129297819
F1	2009	200908	14.2	0.33	ELACT	1	0.6099613	1	0.99203741	3.276303134
F10	2009	200908	5.3	0.5	ELACT	1	1.400092753	3	0.274815426	2.971363683
F1	2009	200908	14.3	0.33	ELACT	1	0.6099613	1	0.709289017	3.384511034
F3	2009	200908	13.3	0	ELACT	1	0.700606517	2	-1.596091101	0
F10	2009	200908	5.3	0.5	ELACT	1	1.400092753	3	0.969529483	4.005004182
F1	2009	200908	14.3	0.33	ELACT	1	0.6099613	1	1.243791839	3.735780123
F10	2009	200908	5.3	0.5	ELACT	1	1.400092753	3	0.485947643	4.005004182
F10	2009	200908	5.3	0.5	ELACT	1	1.400092753	3	0.947777567	4.005004182
F10	2009	200908	5.3	0.5	ELACT	1	1.400092753	3	0.790307222	4.005004182
F10	2009	200908	5.3	0.5	ELACT	1	1.400092753	3	0.448839945	3.808375133
F10	2009	200908	5.3	0.5	ELACT	1	1.400092753	3	1.212846107	3.808375133
F3	2009	200908	13.4	0	ELACT	1	0.700606517	2	-2.478158578	3.404223103
F1	2009	200908	14.3	0.33	ELACT	1	0.6099613	1	-0.400776937	3.188656339
F9	2010	201008	12.6	0.07	CYCSW	1	-0.042472302	0	2.465265508	4.300372781
F3	2010	201008	14.3	0.14	ELACT	0	0.927457163	2	1.132935776	0
F9	2010	201008	12.6	0.21	CYCSW	0	-0.042472302	0	2.015437301	4.198310664
F9	2010	201008	12.6	0.21	CYCSW	0	-0.042472302	0	1.486139192	4.198310664
F4	2010	201008	15.6	0.5	ELACT	0	1.663106411	3	-0.40311396	0
F4	2010	201008	15.6	0.5	ELACT	0	1.663106411	3	0.17565129299999999	0
F9	2010	201008	12.6	0.21	CYCSW	0	-0.042472302	0	2.046004342	4.467337004
F9	2010	201008	12.6	0.21	CYCSW	0	-0.042472302	0	2.080014544	5.096159336
F9	2010	201008	12.6	0.21	CYCSW	0	-0.042472302	0	0.688512945	5.096159336
F9	2010	201008	12.6	0.21	CYCSW	0	-0.042472302	0	2.606313811	5.096159336
F9	2010	201008	12.6	0.21	CYCSW	0	-0.042472302	0	2.440136101	5.096159336
F9	2010	201008	12.6	0.21	CYCSW	0	-0.042472302	0	2.569786306	5.096159336
F9	2010	201008	12.6	0.21	CYCSW	0	-0.042472302	0	2.075220608	5.096159336
F14	2010	201008	2.8	0.29	LACT	0	1.87107207	3	-0.719461244	NA
F8	2010	201008	25.1	-0.21	ELACT	0	-0.156269349	0	0.245679644	0
F13	2010	201008	3.7	-0.5	CYCNE	0	-0.01719622	0	-0.792441514	2.799961608
F13	2010	201008	3.7	-0.5	CYCNE	0	-0.01719622	0	-0.950213929	2.591192663
F13	2010	201008	3.7	-0.5	CYCNE	0	-0.01719622	0	-0.767000122	2.591192663
F1	2010	201008	15.2	0.36	ELACT	0	1.492032137	3	-1.416023519	3.282452345
F1	2010	201008	15.2	0.36	ELACT	0	1.492032137	3	-0.737783938	3.282452345
F1	2010	201008	15.2	0.36	ELACT	1	1.492032137	3	0.692572874	3.163907978
F1	2010	201008	15.2	0.36	ELACT	1	1.492032137	3	1.17165171	3.163907978
F1	2010	201008	15.2	0.36	ELACT	1	1.492032137	3	1.165226922	3.163907978
F4	2010	201008	15.7	0.5	ELACT	1	1.663106411	3	0.571501176	3.083437854
F4	2010	201008	15.7	0.5	ELACT	1	1.663106411	3	0.071032947	3.083437854
F4	2010	201008	15.7	0.5	ELACT	1	1.663106411	3	0.645153413	3.083437854
F4	2010	201008	15.7	0.5	ELACT	1	1.663106411	3	1.284194812	3.083437854
F1	2010	201008	15.2	0.36	ELACT	1	1.492032137	3	-0.098870654	3.023342684
F1	2010	201008	15.2	0.36	ELACT	1	1.492032137	3	-0.762517128	3.023342684
F4	2010	201008	15.7	0.5	ELACT	1	1.663106411	3	0.540928009	2.871679625
F4	2010	201008	15.7	0.5	ELACT	1	1.663106411	3	0.003883229	2.871679625
F4	2010	201008	15.7	0.5	ELACT	1	1.663106411	3	0.105944561	2.871679625
F14	2010	201008	2.8	0.29	LACT	1	1.87107207	3	0.221542198	3.520072717
F14	2010	201008	2.8	0.29	LACT	1	1.87107207	3	-0.597823679	3.520072717
F14	2010	201008	2.8	0.29	LACT	1	1.87107207	3	-0.209774384	3.520072717
F4	2010	201008	15.7	0.5	ELACT	1	1.663106411	3	-0.688133942	2.725251379
F14	2010	201008	2.8	0.29	LACT	1	1.87107207	3	0.031982289	3.205532763
F14	2010	201008	2.8	0.29	LACT	1	1.87107207	3	1.106086912	3.205532763
F14	2010	201008	2.8	0.29	LACT	1	1.87107207	3	-0.417532647	3.205532763
F12	2010	201008	3.2	-0.21	LACT	1	1.75033113	2	-0.385231653	4.008315504
F14	2010	201008	2.8	0.29	LACT	1	1.87107207	3	0.035029918	4.014972454
F12	2010	201008	3.2	-0.21	LACT	1	1.75033113	2	-0.561496412	3.937972689
F14	2010	201008	2.8	0.29	LACT	1	1.87107207	3	-0.329542348	3.88401538
F4	2010	201008	15.7	0.5	ELACT	1	1.663106411	3	0.251859757	0
F4	2010	201008	15.7	0.5	ELACT	1	1.663106411	3	0.042480232	0
F1	2010	201008	15.3	0.36	ELACT	1	1.492032137	3	-0.246805102	2.179641707
F12	2010	201008	3.2	-0.21	LACT	1	1.75033113	2	0.254530477	4.711656052
F12	2010	201008	3.2	-0.21	LACT	1	1.75033113	2	0.41883447	4.711656052
F12	2010	201008	3.2	-0.21	LACT	1	1.75033113	2	-0.685526956	4.711656052
F1	2010	201008	15.3	0.36	ELACT	1	1.492032137	3	0.102477753	2.165849455
F14	2010	201008	2.8	0.29	LACT	1	1.87107207	3	0.425298059	3.820119655
F14	2010	201008	2.8	0.29	LACT	1	1.87107207	3	-1.437510024	3.820119655
F4	2010	201008	15.7	0.5	ELACT	1	1.663106411	3	-0.109109642	2.778467634
F4	2010	201008	15.7	0.5	ELACT	1	1.663106411	3	0.379017446	2.778467634
F1	2010	201008	15.3	0.36	ELACT	1	1.492032137	3	0.159371998	2.193676902
F14	2010	201008	2.8	0.29	LACT	1	1.87107207	3	-0.661624134	3.791465366
F14	2010	201008	2.8	0.29	LACT	1	1.87107207	3	-0.238360569	3.791465366
F10	2011	201108	7.2	0.42	ELACT	0	0.78408056	3	1.186441255	4.50132508
F10	2011	201108	7.2	0.42	ELACT	0	0.78408056	3	-0.049284332	4.50132508
F10	2011	201108	7.2	0.42	ELACT	0	0.78408056	3	-0.229442336	4.50132508
F14	2011	201108	3.8	0.19	LACT	0	1.063572984	1	-0.752166134	4.11481631
F14	2011	201108	3.8	0.19	LACT	0	1.063572984	1	-0.501414145	4.11481631
F12	2011	201108	4.1	-0.04	LACT	0	1.070814915	2	-0.018596354	3.276303134
F14	2011	201108	3.8	0.19	LACT	0	1.063572984	1	-1.59573035	4.384622273
F13	2011	201108	4.7	-0.5	CYCSW	0	0.717366423	1	0.468083064	5.322627314
F13	2011	201108	4.7	-0.5	CYCSW	0	0.717366423	1	2.293514666	5.322627314
F10	2011	201108	7.2	0.42	ELACT	0	0.78408056	3	1.07362586	4.455583543
F10	2011	201108	7.2	0.42	ELACT	0	0.78408056	3	1.418497588	4.455583543
F10	2011	201108	7.2	0.42	ELACT	0	0.78408056	3	0.325395445	4.360479733
F10	2011	201108	7.2	0.42	ELACT	0	0.78408056	3	-0.025215455	4.360479733
F10	2011	201108	7.2	0.42	ELACT	0	0.78408056	3	-0.895331634	4.360479733
F13	2011	201108	4.7	-0.5	CYCNE	0	0.717366423	1	-0.350451117	5.698090631
F4	2011	201108	16.7	0.5	CYCNE	0	0.722585174	2	1.354459151	NA
F14	2011	201108	3.8	0.19	LACT	0	1.063572984	1	-3.222284859	4.736148888
F10	2011	201108	7.3	0.42	ELACT	0	0.78408056	3	-0.251072433	3.161198832
F8	2011	201108	26.1	-0.19	LACT	1	0.977689171	1	-0.363793027	NA
F17	2011	201108	1	-0.35	CYCNE	1	0.356088963	1	-0.766005963	NA
F10	2011	201108	7.3	0.42	ELACT	1	0.78408056	3	0.515292443	3.962961398
F8	2011	201108	26.1	-0.19	LACT	1	0.977689171	1	0.774691591	NA
F8	2011	201108	26.1	-0.19	LACT	1	0.977689171	1	-0.27340709	NA
F4	2011	201108	16.7	0.5	CYCNE	1	0.722585174	2	0.060581488	5.208492117
F10	2011	201108	7.3	0.42	ELACT	1	0.78408056	3	0.86882151	3.816490579
F12	2011	201108	4.2	-0.04	LACT	1	1.070814915	2	-0.044510349	NA
F14	2011	201108	3.8	0.19	LACT	1	1.063572984	1	-0.143678741	NA
F14	2011	201108	3.8	0.19	LACT	1	1.063572984	1	-2.602322384	NA
F10	2012	201208	8.2	0.36	ELACT	0	1.143484111	3	0.891173266	3.919648181
F15	2012	201208	1.5	-0.07	ELACT	0	0.421991493	2	-1.703665678	0
F4	2012	201208	17.6	0.5	CYCNE	0	0.468106359	0	1.320455722	4.56682528
F16	2012	201208	1.8	-0.43	ELACT	0	0.979397349	3	-1.157799689	NA
F16	2012	201208	1.8	-0.43	ELACT	0	0.979397349	3	0.012871902	NA
F16	2012	201208	1.8	-0.43	ELACT	0	0.979397349	3	-0.183533775	NA
F10	2012	201208	8.2	0.36	ELACT	0	1.143484111	3	-0.176858255	4.158760044
F10	2012	201208	8.2	0.36	ELACT	1	1.143484111	3	0.269069228	4.105968287
F10	2012	201208	8.2	0.36	ELACT	1	1.143484111	3	0.420313561	4.105968287
F10	2012	201208	8.2	0.36	ELACT	1	1.143484111	3	-2.241698721	4.309381953
F16	2012	201208	1.8	-0.5	ELACT	1	0.979397349	3	-1.027889555	4.008315504
F16	2012	201208	1.8	-0.5	ELACT	1	0.979397349	3	-0.785540357	3.872425751
F1	2012	201208	17.2	0.43	ELACT	1	0.75679109	3	0.682611274	3.580283737
F1	2012	201208	17.2	0.43	ELACT	1	0.75679109	3	0.133721383	3.580283737
F15	2012	201208	1.6	-0.07	ELACT	1	0.421991493	2	0.664005245	0
F16	2012	201208	1.8	-0.5	ELACT	1	0.979397349	3	2.603123812	4.175963936
F16	2012	201208	1.8	-0.5	ELACT	1	0.979397349	3	-0.347992625	4.175963936
F3	2012	201208	16.3	0.21	LACT	1	0.720980388	0	1.466238378	0
F3	2012	201208	16.3	0.21	LACT	1	0.720980388	0	0.142898091	0
F3	2012	201208	16.3	0.21	LACT	1	0.720980388	0	-0.554486112	0
F10	2012	201208	8.2	0.36	ELACT	1	1.143484111	3	0.120351439	3.791465366
F10	2012	201208	8.2	0.36	ELACT	1	1.143484111	3	-1.389703691	3.791465366
F10	2012	201208	8.2	0.36	ELACT	1	1.143484111	3	-0.882467428	3.791465366
F10	2012	201208	8.2	0.36	ELACT	1	1.143484111	3	-0.555427972	3.791465366
F10	2012	201208	8.2	0.36	ELACT	1	1.143484111	3	-1.761774152	3.791465366
F10	2012	201208	8.2	0.36	ELACT	1	1.143484111	3	-0.675777138	3.791465366
F10	2012	201208	8.3	0.36	ELACT	1	1.143484111	3	-1.088997291	3.623651739
F10	2012	201208	8.3	0.36	ELACT	1	1.143484111	3	-1.304589576	3.623651739
F10	2012	201208	8.3	0.36	ELACT	1	1.143484111	3	-2.345565018	3.623651739
F10	2012	201208	8.3	0.36	ELACT	1	1.143484111	3	-1.878941932	3.623651739
F10	2012	201208	8.3	0.36	ELACT	1	1.143484111	3	-2.720953407	3.623651739
F1	2012	201208	17.2	0.43	ELACT	1	0.75679109	3	0.044835863	3.376513603
F1	2012	201208	17.2	0.43	ELACT	1	0.75679109	3	-1.650618072	3.376513603
F1	2012	201208	17.2	0.43	ELACT	1	0.75679109	3	-2.387736622	3.376513603
F1	2012	201208	17.2	0.43	ELACT	1	0.75679109	3	-2.297245688	3.376513603
F10	2012	201208	8.3	0.36	ELACT	1	1.143484111	3	0.171947911	3.773982984
F16	2012	201208	1.8	-0.5	ELACT	1	0.979397349	3	-0.5885523	4.402382556
F16	2012	201208	1.8	-0.5	ELACT	1	0.979397349	3	-1.238325471	4.402382556
F16	2012	201208	1.8	-0.5	ELACT	1	0.979397349	3	-1.135780019	4.402382556
F16	2012	201208	1.8	-0.5	ELACT	1	0.979397349	3	-0.61769362	4.402382556
F16	2012	201208	1.8	-0.5	ELACT	1	0.979397349	3	-0.73936579	4.402382556
F16	2012	201208	1.8	-0.5	ELACT	1	0.979397349	3	-0.115940065	4.402382556
F16	2012	201208	1.8	-0.5	ELACT	1	0.979397349	3	-0.079790203	4.402382556
F16	2012	201208	1.8	-0.5	ELACT	1	0.979397349	3	-2.004710046	4.402382556
F16	2012	201208	1.8	-0.5	ELACT	1	0.979397349	3	-1.510685743	4.402382556
F4	2012	201208	17.7	0.5	CYCNE	1	0.468106359	0	-1.81388094	NA
F16	2012	201208	1.9	-0.5	ELACT	1	0.979397349	3	-1.643530201	4.062903036
F4	2012	201208	17.7	0.5	CYCNE	1	0.468106359	0	-0.282772811	NA
F1	2012	201208	17.3	0.43	ELACT	1	0.75679109	3	-0.083165975	0
F1	2012	201208	17.3	0.43	ELACT	1	0.75679109	3	0.915856747	0
F1	2012	201208	17.3	0.43	ELACT	1	0.75679109	3	-0.562637216	0
F16	2012	201208	1.9	-0.5	ELACT	1	0.979397349	3	0.046623359	3.073552052
F16	2012	201208	1.9	-0.5	ELACT	1	0.979397349	3	0.60234128	3.073552052
F10	2012	201208	8.3	0.36	ELACT	1	1.143484111	3	-0.894825827	0
F10	2012	201208	8.3	0.36	ELACT	1	1.143484111	3	-2.34656122	0
F10	2012	201208	8.3	0.36	ELACT	1	1.143484111	3	-2.050378786	0
F10	2012	201208	8.3	0.36	ELACT	1	1.143484111	3	-1.377457315	0
F10	2012	201208	8.3	0.36	ELACT	1	1.143484111	3	-1.878348691	0
F16	2012	201208	1.9	-0.5	ELACT	1	0.979397349	3	1.682456939	3.129297819
F10	2012	201208	8.3	0.36	ELACT	1	1.143484111	3	-2.69636995	0
F10	2012	201208	8.3	0.36	ELACT	1	1.143484111	3	-1.971676797	0
F15	2012	201208	1.6	-0.07	ELACT	1	0.421991493	2	-0.232370988	0
F15	2013	201308	2.5	0.07	ELACT	0	1.214878204	2	-2.957274977	0
F1	2013	201308	18.2	0.43	ELACT	0	0.573781752	2	-1.596385532	0
F1	2013	201308	18.2	0.43	ELACT	0	0.573781752	2	-0.941327158	0
F1	2013	201308	18.2	0.43	ELACT	0	0.573781752	2	-0.990135187	0
F1	2013	201308	18.2	0.43	ELACT	0	0.573781752	2	-1.88879131	0
F1	2013	201308	18.2	0.43	ELACT	0	0.573781752	2	-1.913143635	0
F1	2013	201308	18.2	0.43	ELACT	0	0.573781752	2	-1.446071211	0
F17	2013	201308	3	-0.29	ELACT	0	1.213469536	2	-0.678684319	0
F19	2013	201308	0.4	-0.14	CYCSW	0	1.302429532	2	-1.711990679	0
F1	2013	201308	18.2	0.43	ELACT	0	0.573781752	2	-1.452118589	0
F1	2013	201308	18.2	0.43	ELACT	0	0.573781752	2	0.329426545	2.368862416
F1	2013	201308	18.2	0.43	ELACT	0	0.573781752	2	0.323887575	2.293411743
F1	2013	201308	18.2	0.43	ELACT	1	0.573781752	2	-1.094065659	2.27558633
F18	2013	201308	0.5	-0.21	ELACT	1	0.825229328	2	-0.811120863	NA
F7	2013	201308	38.1	0.29	LACT	1	0.605453447	1	0.991944953	4.776153194
F16	2013	201308	2.8	-0.43	CYCNE	1	0.992486619	1	-1.927878572	3.373106984
F16	2013	201308	2.8	-0.43	CYCNE	1	0.992486619	1	0.332404985	3.373106984
F16	2013	201308	2.8	-0.43	CYCNE	1	0.992486619	1	-1.295728013	3.373106984
F16	2013	201308	2.8	-0.43	CYCNE	1	0.992486619	1	-1.380567742	3.373106984
F16	2013	201308	2.8	-0.43	CYCNE	1	0.992486619	1	-2.181955073	3.373106984
F12	2013	201308	6.2	0.07	CYCNE	1	0.623768089	1	-2.42638834	4.182296357
F15	2013	201308	2.6	0.07	ELACT	1	1.214878204	2	-0.843943943	2.703860251
F13	2013	201308	6.7	-0.36	ELACT	1	1.028626107	3	-0.175286515	0
F15	2013	201308	2.6	0.07	ELACT	1	1.214878204	2	-2.915619303	2.700615223
F8	2013	201308	28.1	-0.07	LACT	1	-0.002754638	0	0.63892096	0
F13	2013	201308	6.7	-0.36	ELACT	1	1.028626107	3	-0.874995106	0
F12	2013	201308	6.2	0	CYCSW	1	0.623768089	1	-0.205019375	4.543542154
F14	2013	201308	5.8	0.36	CYCNE	1	0.862545545	2	-1.190823171	4.443046631
F12	2013	201308	6.2	0	CYCSW	1	0.623768089	1	-1.154953363	4.355722147
F14	2013	201308	5.8	0.36	CYCNE	0	0.862545545	2	-2.978781536	4.737167626
F14	2013	201308	5.8	0.36	CYCNE	0	0.862545545	2	-0.817008883	4.651801688
F8	2013	201308	28.2	-0.07	LACT	0	-0.002754638	0	-0.426699934	0
F13	2013	201308	6.7	-0.36	ELACT	0	1.028626107	3	-0.003389908	0
F13	2013	201308	6.7	-0.36	ELACT	0	1.028626107	3	-0.44281787	0
F15	2014	201408	3.5	0.04	LACT	0	1.505823311	3	0.971124687	3.626614769
F15	2014	201408	3.5	0.04	LACT	0	1.505823311	3	0.616221258	3.626614769
F1	2014	201408	19.2	0.42	LACT	0	0.697320212	2	1.147912017	2.697382196
F17	2014	201408	4	-0.27	ELACT	0	1.128914951	2	1.04010057	2.814586496
F17	2014	201408	4	-0.27	ELACT	0	1.128914951	2	-0.959378821	2.814586496
F17	2014	201408	4	-0.27	ELACT	0	1.128914951	2	-0.22504905	2.814586496
F15	2014	201408	3.5	0.04	LACT	0	1.505823311	3	-0.453061718	3.255096596
F15	2014	201408	3.5	0.04	LACT	0	1.505823311	3	-0.890473164	3.255096596
F13	2014	201408	7.7	-0.35	CYCNE	0	0.799003169	3	-0.560691289	2.382136279
F13	2014	201408	7.7	-0.35	CYCNE	0	0.799003169	3	-0.528985377	2.382136279
F13	2014	201408	7.7	-0.35	CYCNE	0	0.799003169	3	-0.163702093	2.382136279
F13	2014	201408	7.7	-0.35	CYCNE	0	0.799003169	3	0.114023231	2.382136279
F17	2014	201408	4	-0.27	ELACT	0	1.128914951	2	0.30723923400000003	2.665694143
F15	2014	201408	3.5	0.04	LACT	0	1.505823311	3	1.518805896	3.199872878
F15	2014	201408	3.5	0.04	LACT	0	1.505823311	3	0.568075165	3.199872878
F15	2014	201408	3.5	0.04	LACT	0	1.505823311	3	0.480869155	3.199872878
F15	2014	201408	3.5	0.04	LACT	0	1.505823311	3	-0.355394566	3.199872878
F1	2014	201408	19.2	0.42	LACT	0	0.697320212	2	0.179005859	2.6502724
F1	2014	201408	19.2	0.42	LACT	0	0.697320212	2	0.005454063	2.6502724
F13	2014	201408	7.7	-0.35	CYCNE	0	0.799003169	3	0.08527281	2.32818064
F13	2014	201408	7.7	-0.35	CYCNE	0	0.799003169	3	0.476910012	2.32818064
F13	2014	201408	7.7	-0.35	CYCNE	0	0.799003169	3	1.120945448	2.32818064
F13	2014	201408	7.7	-0.35	CYCNE	0	0.799003169	3	0.295170565	2.32818064
F13	2014	201408	7.7	-0.35	CYCNE	0	0.799003169	3	-1.366188851	2.32818064
F17	2014	201408	4	-0.27	ELACT	0	1.128914951	2	0.630846312	2.608496228
F17	2014	201408	4	-0.27	ELACT	0	1.128914951	2	-0.445123265	2.608496228
F17	2014	201408	4	-0.27	ELACT	0	1.128914951	2	0.362062762	2.608496228
F15	2014	201408	3.5	0.04	LACT	0	1.505823311	3	0.667688163	3.246154672
F15	2014	201408	3.5	0.04	LACT	0	1.505823311	3	-0.228163296	3.246154672
F15	2014	201408	3.5	0.04	LACT	0	1.505823311	3	-0.613049662	3.246154672
F15	2014	201408	3.5	0.04	LACT	0	1.505823311	3	-0.404622014	3.246154672
F15	2014	201408	3.5	0.04	LACT	0	1.505823311	3	-0.34309786	3.246154672
F15	2014	201408	3.5	0.04	LACT	0	1.505823311	3	0.016758815	3.246154672
F1	2014	201408	19.2	0.42	LACT	0	0.697320212	2	0.84261499	2.690951818
F1	2014	201408	19.2	0.42	LACT	0	0.697320212	2	1.156222442	2.690951818
F13	2014	201408	7.7	-0.35	CYCNE	0	0.799003169	3	0.415242035	2.321936864
F13	2014	201408	7.7	-0.35	CYCNE	0	0.799003169	3	0.964885103	2.321936864
F13	2014	201408	7.7	-0.35	CYCNE	0	0.799003169	3	0.804281334	2.321936864
F13	2014	201408	7.7	-0.35	CYCNE	0	0.799003169	3	1.164081165	2.321936864
F13	2014	201408	7.7	-0.35	CYCNE	0	0.799003169	3	0.608256368	2.321936864
F17	2014	201408	4	-0.27	ELACT	0	1.128914951	2	0.844718782	2.473977579
F17	2014	201408	4	-0.27	ELACT	0	1.128914951	2	0.087514538	2.473977579
F15	2014	201408	3.5	0.04	LACT	0	1.505823311	3	0.90530225	3.270194435
F15	2014	201408	3.5	0.04	LACT	0	1.505823311	3	0.110040011	3.270194435
F15	2014	201408	3.5	0.04	LACT	0	1.505823311	3	0.568657214	3.270194435
F15	2014	201408	3.5	0.04	LACT	0	1.505823311	3	0.632886565	3.270194435
F1	2014	201408	19.2	0.42	LACT	0	0.697320212	2	1.767330445	2.574230167
F1	2014	201408	19.2	0.42	LACT	0	0.697320212	2	1.921527683	2.574230167
F13	2014	201408	7.7	-0.35	CYCNE	0	0.799003169	3	0.492658775	2.326094107
F13	2014	201408	7.7	-0.35	CYCNE	0	0.799003169	3	0.810668235	2.326094107
F13	2014	201408	7.7	-0.35	CYCNE	0	0.799003169	3	0.988020239	2.326094107
F15	2014	201408	3.6	0.04	LACT	0	1.505823311	3	1.543387527	3.832930882
F15	2014	201408	3.6	0.04	LACT	0	1.505823311	3	0.11883	3.832930882
F15	2014	201408	3.6	0.04	LACT	0	1.505823311	3	0.383510338	3.832930882
F13	2014	201408	7.7	-0.35	CYCNE	0	0.799003169	3	0.399712121	2.88954575
F13	2014	201408	7.7	-0.35	CYCNE	0	0.799003169	3	0.81765308	2.88954575
F13	2014	201408	7.7	-0.35	CYCNE	0	0.799003169	3	0.743731181	2.88954575
F15	2014	201408	3.6	0.04	LACT	0	1.505823311	3	-1.752363646	3.169350348
F15	2014	201408	3.6	0.04	LACT	0	1.505823311	3	0.366444706	3.169350348
F15	2014	201408	3.6	0.04	LACT	0	1.505823311	3	0.91974147	3.083437854
F15	2014	201408	3.6	0.04	LACT	0	1.505823311	3	0.039512329	3.083437854
F15	2014	201408	3.6	0.04	LACT	0	1.505823311	3	0.989218608	3.083437854
F15	2014	201408	3.6	0.04	LACT	0	1.505823311	3	0.829747266	3.037407502
F15	2014	201408	3.6	0.04	LACT	0	1.505823311	3	-0.258951561	3.037407502
F15	2014	201408	3.6	0.04	LACT	0	1.505823311	3	-0.652374433	3.037407502
F15	2014	201408	3.6	0.04	LACT	0	1.505823311	3	0.21910545	3.037407502
F13	2014	201408	7.7	-0.35	CYCNE	0	0.799003169	3	0.695816643	2.311634929
F13	2014	201408	7.7	-0.35	CYCNE	0	0.799003169	3	0.146324065	2.311634929
F15	2014	201408	3.6	0.04	LACT	0	1.505823311	3	0.768168554	3.382219059
F15	2014	201408	3.6	0.04	LACT	0	1.505823311	3	0.042567756	3.382219059
F15	2014	201408	3.6	0.04	LACT	0	1.505823311	3	1.816297195	3.382219059
F15	2014	201408	3.6	0.04	LACT	0	1.505823311	3	-0.44188564	3.382219059
F13	2014	201408	7.7	-0.35	CYCNE	0	0.799003169	3	0.287241554	2.267787484
F13	2014	201408	7.7	-0.35	CYCNE	0	0.799003169	3	1.195033929	2.267787484
F13	2014	201408	7.7	-0.35	CYCNE	0	0.799003169	3	0.969772785	2.267787484
F13	2014	201408	7.7	-0.35	CYCNE	0	0.799003169	3	0.518212143	2.267787484
F15	2014	201408	3.6	0.04	LACT	0	1.505823311	3	-0.321269812	3.355145401
F18	2014	201408	1.5	-0.12	LACT	0	1.050676621	1	-0.41833389	NA
F4	2014	201408	19.7	0.5	ELACT	0	1.26843016	3	-0.008911701	NA
F4	2014	201408	19.7	0.5	ELACT	0	1.26843016	3	-0.202474481	NA
F13	2014	201408	7.7	-0.35	CYCNE	0	0.799003169	3	0.899866171	2.297426396
F15	2014	201408	3.6	0.04	LACT	0	1.505823311	3	-0.158422017	3.391420879
F15	2014	201408	3.6	0.04	LACT	0	1.505823311	3	-0.270998828	3.391420879
F18	2014	201408	1.5	-0.12	LACT	0	1.050676621	1	0.057939095	0
F4	2014	201408	19.7	0.5	ELACT	0	1.26843016	3	0.822511726	0
F13	2014	201408	7.7	-0.35	CYCNE	0	0.799003169	3	0.046362744	2.400171104
F13	2014	201408	7.7	-0.35	CYCNE	0	0.799003169	3	-0.28316434	2.400171104
F17	2014	201408	4	-0.27	ELACT	0	1.128914951	2	-0.385024495	0
F15	2014	201408	3.6	0.04	LACT	0	1.505823311	3	1.323015186	3.294874402
F13	2014	201408	7.7	-0.35	CYCNE	0	0.799003169	3	0.667986642	2.36012979
F13	2014	201408	7.7	-0.35	CYCNE	0	0.799003169	3	0.441133411	2.36012979
F15	2014	201408	3.6	0.04	LACT	0	1.505823311	3	0.371542234	3.264125738
F15	2014	201408	3.6	0.04	LACT	0	1.505823311	3	-0.221668804	3.264125738
F17	2014	201408	4	-0.27	ELACT	0	1.128914951	2	0.226900342	0
F15	2014	201408	3.6	0.04	LACT	0	1.505823311	3	0.382922728	3.260101913
F15	2014	201408	3.6	0.04	LACT	0	1.505823311	3	-0.714011322	3.260101913
F15	2014	201408	3.6	0.04	LACT	0	1.505823311	3	-1.114509611	3.260101913
F15	2014	201408	3.6	0.04	LACT	0	1.505823311	3	1.54980011	3.328835613
F15	2014	201408	3.6	0.04	LACT	0	1.505823311	3	-1.703526392	3.328835613
F15	2014	201408	3.6	0.04	LACT	0	1.505823311	3	0.969504032	3.286574583
F15	2014	201408	3.6	0.04	LACT	0	1.505823311	3	-1.216092458	3.286574583
F15	2014	201408	3.6	0.04	LACT	0	1.505823311	3	-0.526136274	3.286574583
F15	2014	201408	3.6	0.04	LACT	0	1.505823311	3	-0.071663002	3.286574583
F15	2014	201408	3.6	0.04	LACT	0	1.505823311	3	0.025450181	3.286574583
F15	2014	201408	3.6	0.04	LACT	0	1.505823311	3	0.15509729	3.286574583
F15	2014	201408	3.6	0.04	LACT	0	1.505823311	3	0.013236609	3.286574583
F15	2014	201408	3.6	0.04	LACT	0	1.505823311	3	-1.509241745	3.286574583
F13	2014	201408	7.7	-0.35	CYCNE	0	0.799003169	3	0.978026491	2.435074276
F13	2014	201408	7.7	-0.35	CYCNE	0	0.799003169	3	0.168310662	2.435074276
F13	2014	201408	7.7	-0.35	CYCNE	0	0.799003169	3	0.684842365	2.435074276
F13	2014	201408	7.7	-0.35	CYCNE	0	0.799003169	3	0.479779867	2.435074276
F13	2014	201408	7.7	-0.35	CYCNE	0	0.799003169	3	0.683777779	2.435074276
F15	2014	201408	3.6	0.04	LACT	0	1.505823311	3	-0.913730292	3.260101913
F15	2014	201408	3.6	0.04	LACT	0	1.505823311	3	-0.694035713	3.260101913
F15	2014	201408	3.6	0.04	LACT	0	1.505823311	3	-0.278456081	3.260101913
F13	2014	201408	7.7	-0.35	CYCNE	0	0.799003169	3	0.678414661	2.400171104
F13	2014	201408	7.7	-0.35	CYCNE	0	0.799003169	3	1.012601151	2.400171104
F13	2014	201408	7.7	-0.35	CYCNE	0	0.799003169	3	0.209614921	2.400171104
F13	2014	201408	7.7	-0.35	CYCNE	0	0.799003169	3	1.021937966	2.400171104
F15	2014	201408	3.6	0.04	LACT	0	1.505823311	3	-0.465232025	2.287426533
F13	2014	201408	7.7	-0.35	CYCNE	0	0.799003169	3	-0.329854149	0
F1	2014	201408	19.3	0.42	LACT	0	0.697320212	2	0.275423799	0
F1	2014	201408	19.3	0.42	LACT	0	0.697320212	2	1.591845551	0
F1	2014	201408	19.3	0.42	LACT	0	0.697320212	2	0.791363471	0
F3	2015	201508	19.3	0.21	ELACT	0	0.319079527	1	-0.207940837	4.277582225
F3	2015	201508	19.3	0.21	ELACT	0	0.319079527	1	1.128471662	4.277582225
F15	2015	201508	4.5	0	LACT	0	0.657199019	2	0.235492489	3.99187147
F15	2015	201508	4.5	0	LACT	0	0.657199019	2	0.934148576	3.99187147
F15	2015	201508	4.5	0	LACT	0	0.657199019	2	0.937413013	3.99187147
F18	2015	201508	2.5	-0.07	CYCNE	0	0.819918574	2	-0.485248609	4.384622273
F4	2015	201508	20.6	0.5	ELACT	0	0.94188063	3	-0.068882946	0
F15	2015	201508	4.5	0	LACT	0	0.657199019	2	0.707427735	3.889863111
F20	2015	201508	0.5	-0.5	ELACT	0	1.150336103	3	0.253647731	4.198310664
F20	2015	201508	0.5	-0.5	ELACT	0	1.150336103	3	0.645822995	4.198310664
F20	2015	201508	0.5	-0.5	ELACT	0	1.150336103	3	0.521399693	4.198310664
F1	2015	201508	20.2	0.43	CYCNE	0	0.177541953	2	0.585914043	4.714497697
F4	2015	201508	20.6	0.5	ELACT	0	0.94188063	3	-0.751799626	0
F15	2015	201508	4.6	0	LACT	0	0.657199019	2	0.3506089	3.919648181
F4	2015	201508	20.6	0.5	ELACT	0	0.94188063	3	0.539804649	0
F18	2015	201508	2.5	-0.07	CYCNE	0	0.819918574	2	0.620284331	3.872425751
F4	2015	201508	20.6	0.5	ELACT	0	0.94188063	3	0.079885883	0
F4	2015	201508	20.6	0.5	ELACT	0	0.94188063	3	0.216044156	0
F4	2015	201508	20.6	0.5	ELACT	0	0.94188063	3	0.473611257	0
F4	2015	201508	20.6	0.5	ELACT	0	0.94188063	3	0.718138947	0
F4	2015	201508	20.7	0.5	ELACT	0	0.94188063	3	0.196016287	0
F4	2015	201508	20.7	0.5	ELACT	0	0.94188063	3	0.958691006	0
F17	2015	201508	5	-0.21	LACT	0	0.534473986	2	0.940719722	NA
F19	2015	201508	2.4	-0.14	ELACT	0	1.653738475	3	1.668121102	NA
F12	2015	201508	8.2	0.07	ELACT	0	0.82288953	3	-0.905964398	NA
F20	2015	201508	0.5	-0.5	ELACT	0	1.150336103	3	-0.432535157	3.975703315
F20	2015	201508	0.5	-0.5	ELACT	0	1.150336103	3	-0.201859469	3.975703315
F20	2015	201508	0.5	-0.5	ELACT	0	1.150336103	3	0.416128758	3.975703315
F20	2015	201508	0.5	-0.5	ELACT	0	1.150336103	3	-0.247880618	3.975703315
F12	2015	201508	8.2	0.07	ELACT	1	0.82288953	3	-0.426417196	3.50429728
F12	2015	201508	8.2	0.07	ELACT	1	0.82288953	3	-0.025108865	3.50429728
F16	2015	201508	4.8	-0.43	ELACT	1	0.869836757	2	-0.206829065	0
F16	2015	201508	4.8	-0.43	ELACT	1	0.869836757	2	-0.140274101	0
F18	2015	201508	2.5	-0.07	CYCNE	1	0.819918574	2	0.199117098	3.59022669
F14	2015	201508	7.8	0.36	ELACT	1	0.572822566	1	0.348215028	0
F14	2015	201508	7.8	0.36	ELACT	1	0.572822566	1	0.358342443	0
F14	2015	201508	7.8	0.36	ELACT	1	0.572822566	1	0.371282112	0
F18	2015	201508	2.5	-0.07	CYCNE	1	0.819918574	2	-0.587522283	2.875619119
F20	2015	201508	0.5	-0.5	ELACT	1	1.150336103	3	-0.881032815	0
F18	2015	201508	2.5	-0.07	CYCNE	1	0.819918574	2	-0.057163664	2.723587237
F4	2015	201508	20.7	0.5	ELACT	1	0.94188063	3	-0.683216438	0
F20	2015	201508	0.5	-0.5	ELACT	1	1.150336103	3	0.478074602	0
F20	2015	201508	0.5	-0.5	ELACT	1	1.150336103	3	0.147001614	0
F18	2015	201508	2.5	-0.07	CYCNE	1	0.819918574	2	-0.244808069	3.763645105
F18	2015	201508	2.5	-0.07	CYCNE	1	0.819918574	2	-0.904326816	3.763645105
F4	2015	201508	20.7	0.5	ELACT	1	0.94188063	3	-0.20902305	0
F4	2015	201508	20.7	0.5	ELACT	1	0.94188063	3	-1.181883323	0
F17	2015	201508	5	-0.21	LACT	1	0.534473986	2	1.247633539	4.712631941
F17	2015	201508	5	-0.21	LACT	1	0.534473986	2	1.392211714	4.712631941
F15	2015	201508	4.6	0	LACT	1	0.657199019	2	-0.782189047	3.216957819
F15	2015	201508	4.6	0	LACT	1	0.657199019	2	-0.372230016	3.216957819
F15	2015	201508	4.6	0	LACT	1	0.657199019	2	-3.203815007	3.216957819
F20	2015	201508	0.5	-0.5	ELACT	1	1.150336103	3	-0.418157144	0
F12	2015	201508	8.2	0.07	ELACT	1	0.82288953	3	-0.319987393	2.899627787
F17	2015	201508	5	-0.21	LACT	1	0.534473986	2	-0.007208725	4.621328247
F20	2015	201508	0.5	-0.5	ELACT	1	1.150336103	3	-1.608006648	0
F15	2015	201508	4.6	0	LACT	1	0.657199019	2	0.840637902	2.924297783
F20	2015	201508	0.5	-0.5	ELACT	1	1.150336103	3	0.76092884	0
F18	2015	201508	2.5	-0.07	CYCNE	1	0.819918574	2	-0.297895311	3.694257125
F7	2015	201508	40.1	0.29	LACT	1	0.358608423	1	-0.210840461	3.703865609
F16	2015	201508	4.9	-0.43	ELACT	1	0.869836757	2	-0.466144934	0
F16	2015	201508	4.9	-0.43	ELACT	1	0.869836757	2	0.803512895	0
F17	2015	201508	5	-0.21	CYCNE	1	0.534473986	2	0.838522055	4.309381953
F17	2015	201508	5	-0.21	CYCNE	1	0.534473986	2	1.402226561	4.309381953
F12	2015	201508	8.2	0.07	ELACT	1	0.82288953	3	0.194022635	3.267155118
F16	2015	201508	4.9	-0.43	ELACT	1	0.869836757	2	-1.320326389	0
F14	2015	201508	7.8	0.36	ELACT	1	0.572822566	1	1.57273544	2.821990407
F7	2015	201508	40.2	0.29	LACT	1	0.358608423	1	-1.113351311	3.643079002
F7	2015	201508	40.2	0.29	LACT	1	0.358608423	1	-0.472281938	3.643079002
F18	2015	201508	2.5	-0.07	CYCSW	1	0.819918574	2	0.138250748	3.66832356
F4	2015	201508	20.7	0.5	ELACT	1	0.94188063	3	-0.235675077	0
F14	2015	201508	7.8	0.36	ELACT	1	0.572822566	1	1.180674688	2.641149137
F14	2015	201508	7.8	0.36	ELACT	1	0.572822566	1	0.760319914	2.641149137
F18	2015	201508	2.5	-0.07	CYCSW	1	0.819918574	2	0.484679103	3.773982984
F18	2015	201508	2.5	-0.07	CYCSW	1	0.819918574	2	1.10616184	3.592800428
F18	2015	201508	2.5	-0.07	CYCSW	1	0.819918574	2	-0.105624367	3.592800428
F4	2015	201508	20.7	0.5	CYCNE	1	0.94188063	3	-1.638009859	3.373106984
F16	2016	201608	5.8	-0.5	ELACT	0	0.707844793	2	1.897415277	4.021675667
F16	2016	201608	5.8	-0.5	ELACT	0	0.707844793	2	0.461171446	4.021675667
F16	2016	201608	5.8	-0.5	ELACT	0	0.707844793	2	0.883718877	4.021675667
F18	2016	201608	3.5	0	ELACT	0	1.435854233	1	0.38263638	NA
F15	2016	201608	5.5	0.07	ELACT	0	0.701027952	2	0.452447614	0
F15	2016	201608	5.5	0.07	ELACT	0	0.701027952	2	0.85861266	0
F20	2016	201608	1.5	-0.29	ELACT	0	1.080392057	3	0.083378513	0
F20	2016	201608	1.5	-0.29	ELACT	0	1.080392057	3	0.484745906	0
F4	2016	201608	21.6	0.5	ELACT	0	1.4150943	1	1.431704222	NA
F15	2016	201608	5.6	0.07	ELACT	0	0.701027952	2	0.596710773	0
F20	2016	201608	1.5	-0.29	ELACT	0	1.080392057	3	-0.440487277	2.920138718
F3	2016	201608	20.3	0.21	ELACT	0	0.448271737	1	0.407812125	0
F3	2016	201608	20.3	0.21	ELACT	0	0.448271737	1	0.622641991	0
F15	2016	201608	5.6	0.07	ELACT	0	0.701027952	2	0.356557805	0
F20	2016	201608	1.5	-0.29	ELACT	0	1.080392057	3	0.057524967	2.825715652
F20	2016	201608	1.5	-0.29	ELACT	0	1.080392057	3	0.374233228	2.825715652
F15	2016	201608	5.6	0.07	ELACT	0	0.701027952	2	0.861463392	0
F15	2016	201608	5.6	0.07	ELACT	0	0.701027952	2	0.45543311	0
F20	2016	201608	1.5	-0.29	ELACT	0	1.080392057	3	0.122776608	2.659492568
F20	2016	201608	1.5	-0.29	ELACT	0	1.080392057	3	0.55919419	2.659492568
F20	2016	201608	1.5	-0.29	ELACT	0	1.080392057	3	0.381236569	2.659492568
F20	2016	201608	1.5	-0.29	ELACT	0	1.080392057	3	0.334832115	2.659492568
F12	2016	201608	9.1	0.14	ELACT	0	0.812048539	3	0.264707417	3.252106344
F12	2016	201608	9.1	0.14	ELACT	0	0.812048539	3	-0.243229959	0
F19	2016	201608	3.4	-0.14	CYCNE	0	1.151754267	1	0.930034163	NA
F19	2016	201608	3.4	-0.14	CYCNE	0	1.151754267	1	0.836764129	NA
F1	2016	201608	21.2	0.43	ELACT	0	0.861811821	2	0.643802773	3.620697942
F17	2016	201608	6	-0.21	CYCNE	0	0.292571115	2	-0.414870373	NA
F19	2016	201608	3.4	-0.14	CYCNE	0	1.151754267	1	0.478962786	NA
F19	2016	201608	3.4	-0.14	CYCNE	0	1.151754267	1	0.029356895	NA
F14	2016	201608	8.8	0.36	ELACT	0	0.893101547	1	0.167758638	4.282600855
F14	2016	201608	8.8	0.36	ELACT	0	0.893101547	1	0.107197579	4.282600855
F14	2016	201608	8.8	0.36	ELACT	0	0.893101547	1	0.157811234	4.282600855
F12	2016	201608	9.2	0.14	ELACT	0	0.812048539	3	0.179712953	0
F14	2016	201608	8.8	0.36	ELACT	0	0.893101547	1	0.437936579	4.582660673
F14	2016	201608	8.8	0.36	ELACT	0	0.893101547	1	0.366502365	4.582660673
F15	2016	201608	5.6	0.07	ELACT	0	0.701027952	2	-0.181754875	0
F15	2016	201608	5.6	0.07	ELACT	0	0.701027952	2	0.077685961	0
F15	2016	201608	5.6	0.07	ELACT	0	0.701027952	2	0.80381626	0
F19	2016	201608	3.5	-0.14	CYCNE	0	1.151754267	1	0.773317591	4.590675398
F14	2016	201608	8.8	0.36	ELACT	0	0.893101547	1	0.876002641	4.198310664
F14	2016	201608	8.8	0.36	ELACT	0	0.893101547	1	1.528951267	4.198310664
F14	2016	201608	8.8	0.36	ELACT	0	0.893101547	1	0.658324072	4.198310664
F19	2016	201608	3.5	-0.14	CYCNE	0	1.151754267	1	-0.042213305	4.120760252
F19	2016	201608	3.5	-0.14	CYCNE	0	1.151754267	1	0.729577458	4.120760252
F14	2016	201608	8.8	0.36	ELACT	0	0.893101547	1	0.552054694	4.252260562
F14	2016	201608	8.8	0.36	ELACT	0	0.893101547	1	0.949968762	4.252260562
F18	2016	201608	3.5	0	ELACT	0	1.435854233	1	0.320509172	NA
F20	2016	201608	1.5	-0.29	ELACT	0	1.080392057	3	-0.052208698	3.895746684
F1	2016	201608	21.3	0.43	ELACT	0	0.861811821	2	0.092917696	3.194247538
F20	2016	201608	1.5	-0.29	ELACT	0	1.080392057	3	0.417278539	3.569046906
F15	2016	201608	5.6	0.07	ELACT	0	0.701027952	2	0.274769866	3.895746684
F15	2016	201608	5.6	0.07	ELACT	0	0.701027952	2	-0.023413971	3.895746684
F20	2016	201608	1.5	-0.29	ELACT	0	1.080392057	3	-0.117340953	3.919648181
F20	2016	201608	1.5	-0.29	ELACT	0	1.080392057	3	-0.31626611	3.919648181
F20	2016	201608	1.5	-0.29	ELACT	0	1.080392057	3	0.233455815	3.919648181
F14	2016	201608	8.8	0.36	ELACT	0	0.893101547	1	-0.731643822	3.71846265
F14	2016	201608	8.8	0.36	ELACT	0	0.893101547	1	-0.847172064	3.71846265
F15	2017	201708	6.5	0.12	ELACT	0	0.773019096	3	-0.873598786	3.703865609
F19	2017	201708	4.4	-0.12	CYCNE	0	0.383119286	1	-1.076442501	2.998110396
F19	2017	201708	4.4	-0.12	CYCNE	0	0.383119286	1	-0.862967409	2.998110396
F12	2017	201708	10.1	0.27	CYCNE	0	0.49711463	1	0.094705008	2.936891774
F19	2017	201708	4.4	-0.12	CYCNE	0	0.383119286	1	0.574228795	2.891553093
F14	2017	201708	9.8	0.42	CYCNE	0	0.636345996	1	1.631541895	2.9669819
F14	2017	201708	9.8	0.42	CYCNE	0	0.636345996	1	-1.325192129	2.836986044
F14	2017	201708	9.8	0.42	CYCNE	0	0.636345996	1	-0.350339555	2.836986044
F19	2017	201708	4.4	-0.12	CYCNE	0	0.383119286	1	-2.28603686	0
F12	2017	201708	10.1	0.27	CYCNE	0	0.49711463	1	-0.916061046	3.5361167
F12	2017	201708	10.1	0.27	CYCNE	0	0.49711463	1	0.801046548	3.5361167
F12	2017	201708	10.1	0.27	CYCNE	0	0.49711463	1	-0.069126971	0
F12	2017	201708	10.1	0.27	CYCNE	0	0.49711463	1	-0.369758034	0
F20	2017	201708	2.5	-0.35	LACT	1	0.984162806	3	-1.517439133	NA
F18	2017	201708	4.5	0.04	ELACT	1	0.343567744	3	0.378842961	NA
F12	2017	201708	10.2	0.27	CYCNE	1	0.49711463	1	1.024591655	0
F13	2017	201708	10.7	-0.42	ELACT	1	0.576954942	2	-1.067668256	NA
F1	2017	201708	22.2	0.5	ELACT	1	0.455356714	2	0.448051343	0
F18	2017	201708	4.5	0.04	ELACT	1	0.343567744	3	0.186679793	0
F1	2017	201708	22.3	0.5	ELACT	1	0.455356714	2	0.94933316	0
F18	2017	201708	4.5	0.04	ELACT	1	0.343567744	3	-0.670935539	3.0256717380000002
F15	2017	201708	6.6	0.12	ELACT	1	0.773019096	3	0.055993513	0
F9	2017	201708	19.6	0.35	ELACT	1	0.74214746	3	0.783002036	NA
F19	2017	201708	4.5	-0.12	CYCNE	1	0.383119286	1	0.418754923	NA
F18	2017	201708	4.5	0.04	ELACT	1	0.343567744	3	-0.500618529	2.517374759
F18	2017	201708	4.5	0.04	ELACT	1	0.343567744	3	0.380229122	2.39562564
F14	2017	201708	9.8	0.43	CYCNE	1	0.636345996	1	1.93886497	3.282452345
F9	2017	201708	19.7	0.36	ELACT	1	0.74214746	3	0.881171881	0
F9	2017	201708	19.7	0.36	ELACT	1	0.74214746	3	1.086567477	0
F9	2017	201708	19.7	0.36	ELACT	1	0.74214746	3	1.103583716	0
F1	2018	201808	23.2	0.5	LACT	0	0.42811028	2	0.482837416	0
F9	2018	201808	20.6	0.44	LACT	0	0.599171006	2	0.821022522	NA
F1	2018	201808	23.2	0.5	LACT	0	0.42811028	2	-1.869236134	0
F13	2018	201808	11.7	-0.38	ELACT	0	0.227573912	1	-0.396066197	2.464081995
F13	2018	201808	11.7	-0.38	ELACT	0	0.227573912	1	0.679960808	2.464081995
F20	2018	201808	3.5	-0.31	LACT	0	0.682005279	2	-0.298487773	NA
F3	2018	201808	22.3	0.25	LACT	0	0.490921059	2	0.514357301	3.931825633
F9	2018	201808	20.6	0.44	LACT	0	0.599171006	2	0.14496278	0
F3	2018	201808	22.3	0.25	LACT	0	0.490921059	2	0.469863946	4.105968287
F1	2018	201808	23.2	0.5	LACT	0	0.42811028	2	-0.413265871	0
F9	2018	201808	20.6	0.44	LACT	0	0.599171006	2	-0.646087197	2.980191579
F3	2018	201808	22.3	0.25	LACT	0	0.490921059	2	0.318399258	3.956653124
F3	2018	201808	22.3	0.25	LACT	0	0.490921059	2	1.056079438	3.907623096
F13	2018	201808	11.7	-0.38	ELACT	0	0.227573912	1	0.1454834	4.440676783
F18	2018	201808	5.5	0.19	LACT	0	0.391532577	2	-0.137120603	0
F18	2018	201808	5.5	0.19	LACT	0	0.391532577	2	-0.0351162	0
F13	2018	201808	11.7	-0.38	ELACT	0	0.227573912	1	1.15243638	4.792961089
F17	2018	201808	8	-0.25	ELACT	0	0.99133114	0	0.552731082	3.753417975
F1	2018	201808	23.3	0.5	LACT	0	0.42811028	2	-1.093493093	2.971363683
F1	2018	201808	23.3	0.5	LACT	0	0.42811028	2	0.780733769	2.932674138
F17	2018	201808	8	-0.25	ELACT	0	0.99133114	0	-0.427511549	4.787888489
F13	2018	201808	11.7	-0.38	ELACT	0	0.227573912	1	-2.446936004	4.520799946
F19	2018	201808	5.5	0.06	CYCNE	0	0.440186926	2	0.772499375	NA
F21	2018	201808	0.6	-0.06	ELACT	0	0.805288509	3	0.971766077	3.569046906
F18	2019	201908	6.5	0.21	CYCNE	0	0.277094172	1	-0.859986051	0
F13	2019	201908	12.7	-0.15	CYCNE	0	0.916319404	1	-0.580823947	NA
F1	2019	201908	24.2	0.5	CYCNE	0	0.776314877	2	0.409353481	2.703860251
F17	2019	201908	9	-0.32	ELACT	0	0.46107804	1	-2.320662145	3.228526081
F1	2019	201908	24.2	0.5	CYCNE	0	0.776314877	2	-0.955762541	2.560346357
F17	2019	201908	9	-0.32	ELACT	0	0.46107804	1	0.029908541	0
F12	2019	201908	12.1	0.44	ELACT	0	0.598522991	0	0.446940884	0
F1	2019	201908	24.2	0.5	CYCNE	0	0.776314877	2	0.302645747	0
F9	2019	201908	21.6	0.38	CYCNE	0	1.382639264	1	0.187880158	0
F9	2019	201908	21.6	0.38	CYCNE	0	1.382639264	1	-0.168205869	0
F12	2019	201908	12.2	0.44	ELACT	0	0.598522991	0	-0.270587424	0
F9	2019	201908	21.6	0.38	CYCNE	0	1.382639264	1	-1.099360747	0
F18	2019	201908	6.5	0.21	CYCNE	0	0.277094172	1	-2.046843742	NA
F18	2019	201908	6.5	0.21	CYCNE	0	0.277094172	1	0.551838616	0
F15	2019	201908	8.6	0.09	LACT	0	0.497156338	1	-1.535436862	NA
F18	2019	201908	6.5	0.21	CYCNE	0	0.277094172	1	-0.564748119	0
F12	2019	201908	12.2	0.44	ELACT	0	0.598522991	0	0.157306202	0
F13	2019	201908	12.7	-0.15	CYCNE	0	0.916319404	1	-1.500019297	NA
F13	2019	201908	12.7	-0.15	CYCNE	0	0.916319404	1	0.55727722	0
F3	2019	201908	23.3	0.26	CYCNE	0	0.802840109	1	0.030324968	NA
F13	2019	201908	12.7	-0.15	CYCNE	0	0.916319404	1	-3.512423828	0
F3	2019	201908	23.3	0.26	CYCNE	0	0.802840109	1	-2.585799019	NA
F17	2019	201908	9	-0.32	ELACT	0	0.46107804	1	0.158799095	NA
F15	2019	201908	8.6	0.09	LACT	0	0.497156338	1	1.553543074	NA
F15	2019	201908	8.6	0.09	LACT	0	0.497156338	1	1.131934323	0
F13	2019	201908	12.7	-0.15	CYCNE	0	0.916319404	1	-1.549574798	2.980191579
F3	2019	201908	23.3	0.26	CYCNE	0	0.802840109	1	1.666937106	3.780937599
F17	2019	201908	9	-0.21	ELACT	0	0.46107804	1	0.214693762	3.373106984
F18	2019	201908	6.5	0.21	CYCSW	0	0.277094172	1	1.472439105	3.756814856
F1	2019	201908	24.3	0.5	CYCNE	0	0.776314877	2	0.455064905	3.002646117
F18	2019	201908	6.5	0.21	CYCSW	0	0.277094172	1	-0.095996346	4.680508855
F3	1998	199809	2.4	-0.264705882	CYCSW	1	0.663503477	1	0.970379741	NA
F4	1998	199809	3.8	0.264705882	ELACT	1	1.794017256	1	-2.024086121	NA
F1	1998	199809	3.4	-0.029411765	LACT	1	1.521416753	0	0.663721426	NA
F1	1998	199809	3.4	-0.029411765	LACT	1	1.521416753	0	0.41933996	NA
F3	1998	199809	2.4	-0.264705882	CYCSW	1	0.663503477	1	-0.222982046	NA
F4	1998	199809	3.8	0.264705882	ELACT	1	1.794017256	1	-1.423446743	NA
F3	1998	199809	2.4	-0.264705882	CYCSW	1	0.663503477	1	0.492506988	NA
F2	1999	199909	29.2	0.5	LACT	0	0.751573015	0	0.377529582	NA
F2	1999	199909	29.2	0.5	LACT	0	0.751573015	0	-0.621774713	NA
F2	1999	199909	29.2	0.5	LACT	1	0.751573015	0	0.738729238	NA
F2	1999	199909	29.2	0.5	LACT	1	0.751573015	0	1.297085836	NA
F2	1999	199909	29.2	0.5	LACT	1	0.751573015	0	1.514264681	NA
F2	1999	199909	29.2	0.5	LACT	1	0.751573015	0	1.110653781	NA
F2	1999	199909	29.2	0.5	LACT	1	0.751573015	0	0.898143028	NA
F2	1999	199909	29.2	0.5	LACT	1	0.751573015	0	0.215956136	NA
F2	1999	199909	29.2	0.5	LACT	1	0.751573015	0	1.106075289	NA
F2	1999	199909	29.2	0.5	LACT	1	0.751573015	0	-0.280421999	NA
F2	1999	199909	29.2	0.5	LACT	1	0.751573015	0	0.70718159	NA
F24	1999	199909	14.2	0.3125	ELACT	1	0.639874538	0	-0.496836202	NA
F2	1999	199909	29.2	0.5	LACT	1	0.751573015	0	1.05963226	NA
F4	1999	199909	4.8	0.375	ELACT	1	1.500755644	0	0.168946612	NA
F2	1999	199909	29.2	0.5	LACT	1	0.751573015	0	-0.057060939	NA
F4	1999	199909	4.8	0.375	ELACT	1	1.500755644	0	-2.10226649	NA
F4	1999	199909	4.8	0.375	ELACT	1	1.500755644	0	-0.239643056	NA
F4	1999	199909	4.8	0.375	ELACT	1	1.500755644	0	-0.587641272	NA
F4	1999	199909	4.8	0.375	ELACT	1	1.500755644	0	-2.251050727	NA
F4	1999	199909	4.8	0.375	ELACT	1	1.500755644	0	-1.680189784	NA
F4	1999	199909	4.8	0.375	ELACT	1	1.500755644	0	-1.43550069	NA
F2	2001	200109	31.2	0.5	LACT	0	0.376412213	0	0.643445452	NA
F2	2001	200109	31.2	0.5	LACT	0	0.376412213	0	-0.179149239	NA
F4	2001	200109	6.7	0.357142857	ELACT	0	1.029860425	0	0.493656815	NA
F5	2001	200109	2.4	-0.357142857	CYCNE	0	1.035175304	0	-0.423665998	NA
F2	2001	200109	31.2	0.5	LACT	0	0.376412213	0	-0.61229595	NA
F2	2001	200109	31.2	0.5	LACT	0	0.376412213	0	1.363439523	NA
F2	2001	200109	31.2	0.5	LACT	0	0.376412213	0	-1.003566635	NA
F4	2002	200209	7.7	0.423076923	ELACT	0	0.81173006	0	0.752968468	NA
F4	2002	200209	7.8	0.423076923	ELACT	0	0.81173006	0	0.182677703	NA
F4	2002	200209	7.8	0.423076923	ELACT	0	0.81173006	0	-0.505495791	NA
F4	2004	200409	9.7	0.5	CYCNE	0	0.591423739	0	0.757520506	NA
F6	2004	200409	46.2	0.38	LACT	0	0.703452466	0	0.985664341	NA
F5	2004	200409	5.4	-0.5	ELACT	0	1.206500096	0	-0.129968639	NA
F5	2004	200409	5.4	-0.5	ELACT	0	1.206500096	0	0.899438487	NA
F4	2004	200409	9.8	0.5	CYCNE	0	0.591423739	0	-0.530254623	NA
F5	2004	200409	5.4	-0.5	ELACT	0	1.206500096	0	0.880843016	NA
F4	2004	200409	9.8	0.5	CYCNE	0	0.591423739	0	-0.435134123	NA
F4	2004	200409	9.8	0.5	CYCNE	0	0.591423739	0	0.650353688	NA
F5	2004	200409	5.5	-0.5	ELACT	0	1.206500096	0	1.308248329	NA
F10	2005	200509	1.3	0.4	ELACT	0	0.121503766	0	0.283662984	0
F10	2005	200509	1.3	0.4	ELACT	0	0.121503766	0	0.361422585	0
F10	2005	200509	1.3	0.4	ELACT	0	0.121503766	0	0.163348462	0
F10	2005	200509	1.3	0.4	ELACT	0	0.121503766	0	-0.739395964	0
F10	2005	200509	1.3	0.4	ELACT	0	0.121503766	0	-0.073898215	0
F10	2005	200509	1.3	0.4	ELACT	0	0.121503766	0	-1.216853879	0
F10	2005	200509	1.3	0.4	ELACT	0	0.121503766	0	-0.179999495	0
F7	2005	200509	30.2	-0.1	ELACT	0	0.697807989	0	-1.286071171	NA
F1	2005	200509	10.4	0.4	ELACT	0	1.041794973	2	1.715688532	0
F6	2006	200609	48.2	0.21	CYCNE	0	-0.095520536	0	1.241256914	5.399695386
F9	2006	200609	8.7	0.14	ELACT	0	1.07634002	0	0.802801446	3.81107264
F8	2006	200609	21.2	-0.07	CYCNE	0	0.503961182	1	1.121370375	4.096231123
F9	2006	200609	8.7	0.17	ELACT	0	1.07634002	0	2.972870097	3.096787761
F4	2006	200609	11.8	0.5	ELACT	0	0.537105157	1	0.646401271	3.173453374
F10	2006	200609	2.4	0.43	ELACT	0	0.064241757	1	-0.410030236	3.858132902
F5	2006	200609	7.4	-0.37	CYCNE	0	0.826909306	0	1.248078059	3.359603484
F10	2006	200609	2.4	0.43	ELACT	0	0.064241757	1	0.896043325	3.397916476
F9	2006	200609	8.7	0.23	ELACT	0	1.07634002	0	1.420579048	3.726669831
F1	2007	200709	12.3	0.35	LACT	0	1.189291252	1	-0.247184527	4.275582001
F1	2007	200709	12.3	0.35	LACT	0	1.189291252	1	0.892015442	4.30396645
F7	2007	200709	32.2	0.19	LACT	0	0.364137326	0	0.855439933	NA
F4	2007	200709	12.7	0.5	LACT	0	1.112466649	0	0.576818383	4.811787687
F1	2007	200709	12.3	0.35	LACT	0	1.189291252	1	0.024794011	3.540170704
F3	2007	200709	11.4	0.25	CYCNE	0	1.366627738	1	0.366699557	NA
F1	2007	200709	12.4	0.33	LACT	0	1.189291252	1	-0.212296811	2.60558807
F1	2007	200709	12.4	0.33	LACT	0	1.189291252	1	0.701641778	2.60558807
F7	2007	200709	32.2	0.17	LACT	0	0.364137326	0	1.320016385	NA
F3	2007	200709	11.4	0.25	CYCNE	0	1.366627738	1	-0.179273327	4.177016472
F12	2007	200709	0.3	-0.5	CYCSW	0	1.206231771	2	0.206354753	4.743879432
F12	2007	200709	0.3	-0.5	CYCSW	0	1.206231771	2	0.233260924	4.743879432
F3	2007	200709	11.4	0.25	CYCNE	0	1.366627738	1	-1.181620362	4.008315504
F7	2007	200709	32.2	0.17	LACT	0	0.364137326	0	0.370253358	0
F12	2007	200709	0.3	-0.5	CYCNE	0	1.206231771	2	0.524410831	4.550138174
F12	2007	200709	0.3	-0.5	CYCNE	0	1.206231771	2	0.479159644	4.550138174
F12	2007	200709	0.3	-0.5	CYCNE	0	1.206231771	2	0.910711138	4.550138174
F12	2007	200709	0.3	-0.5	CYCNE	0	1.206231771	2	-0.482790702	4.753727892
F12	2007	200709	0.3	-0.5	CYCNE	0	1.206231771	2	0.009234716	4.753727892
F9	2008	200809	10.7	0.05	LACT	0	1.459585182	1	-0.388996481	NA
F10	2008	200809	4.3	0.41	ELACT	0	0.741181402	2	-0.126555148	NA
F10	2008	200809	4.3	0.41	ELACT	0	0.741181402	2	0.816088329	4.206418033
F10	2008	200809	4.3	0.41	ELACT	0	0.741181402	2	0.235275745	4.206418033
F10	2008	200809	4.3	0.41	ELACT	0	0.741181402	2	0.426590064	4.206418033
F10	2008	200809	4.4	0.41	ELACT	0	0.741181402	2	0.037829317	3.800327958
F10	2008	200809	4.4	0.41	ELACT	0	0.741181402	2	0.243673262	4.081806744
F10	2008	200809	4.4	0.41	ELACT	0	0.741181402	2	1.189345348	3.903647951
F10	2008	200809	4.4	0.41	ELACT	0	0.741181402	2	1.116552525	3.903647951
F10	2009	200909	5.3	0.5	ELACT	1	1.400092753	3	-0.232704233	3.901666532
F1	2009	200909	14.3	0.33	ELACT	1	0.6099613	1	0.007669501	2.993597295
F1	2009	200909	14.3	0.33	ELACT	1	0.6099613	1	1.299506415	2.993597295
F1	2009	200909	14.3	0.33	ELACT	1	0.6099613	1	0.343410198	2.993597295
F1	2009	200909	14.3	0.33	ELACT	1	0.6099613	1	0.470968647	0
F1	2009	200909	14.3	0.33	ELACT	1	0.6099613	1	0.254495811	0
F14	2009	200909	1.9	0.25	ELACT	1	1.85546753	3	-1.08532486	4.853118455
F14	2009	200909	1.9	0.25	ELACT	1	1.85546753	3	-1.488369917	4.853118455
F14	2009	200909	1.9	0.25	ELACT	1	1.85546753	3	-0.279369542	4.853118455
F1	2009	200909	14.3	0.33	ELACT	1	0.6099613	1	1.350871181	0
F1	2009	200909	14.3	0.33	ELACT	1	0.6099613	1	1.01876066	0
F3	2009	200909	13.4	0	ELACT	1	0.700606517	2	-0.315716133	3.376513603
F1	2009	200909	14.3	0.33	ELACT	1	0.6099613	1	0.697025493	0
F1	2009	200909	14.3	0.33	ELACT	1	0.6099613	1	1.589232572	0
F14	2009	200909	1.9	0.25	ELACT	1	1.85546753	3	1.567889704	3.72337847
F14	2009	200909	1.9	0.25	ELACT	1	1.85546753	3	0.172790062	3.72337847
F14	2009	200909	1.9	0.25	ELACT	1	1.85546753	3	1.077980276	3.09594765
F14	2009	200909	1.9	0.25	ELACT	1	1.85546753	3	1.003164686	3.09594765
F14	2009	200909	1.9	0.25	ELACT	1	1.85546753	3	-1.512434093	3.585952622
F1	2009	200909	14.3	0.33	ELACT	1	0.6099613	1	0.669207902	0
F1	2009	200909	14.3	0.33	ELACT	1	0.6099613	1	-0.328801029	0
F14	2009	200909	1.9	0.25	ELACT	1	1.85546753	3	-0.055313107	3.776585035
F14	2009	200909	1.9	0.25	ELACT	1	1.85546753	3	-0.502598554	3.776585035
F1	2009	200909	14.3	0.33	ELACT	1	0.6099613	1	1.327990605	0
F14	2009	200909	1.9	0.25	ELACT	1	1.85546753	3	1.595901092	3.611891386
F14	2009	200909	1.9	0.25	ELACT	1	1.85546753	3	1.086060448	3.611891386
F14	2009	200909	1.9	0.25	ELACT	1	1.85546753	3	-0.60603514	3.611891386
F1	2009	200909	14.3	0.33	ELACT	1	0.6099613	1	-0.431986578	0
F14	2009	200909	1.9	0.25	ELACT	1	1.85546753	3	1.028691728	3.517425066
F4	2009	200909	14.8	0.42	ELACT	0	0.814388439	3	-0.150825772	4.37489341
F14	2009	200909	1.9	0.25	ELACT	0	1.85546753	3	0.675449322	3.900479639
F14	2009	200909	1.9	0.25	ELACT	0	1.85546753	3	1.201286386	3.900479639
F4	2009	200909	14.8	0.42	ELACT	0	0.814388439	3	-0.872319024	4.182296357
F4	2009	200909	14.8	0.42	ELACT	0	0.814388439	3	-0.186157834	4.182296357
F1	2009	200909	14.4	0.33	ELACT	0	0.6099613	1	-0.075973111	0
F1	2009	200909	14.4	0.33	ELACT	0	0.6099613	1	0.416146758	0
F1	2009	200909	14.4	0.33	ELACT	0	0.6099613	1	0.091059518	0
F1	2009	200909	14.4	0.33	ELACT	0	0.6099613	1	0.235811129	0
F14	2009	200909	1.9	0.25	ELACT	0	1.85546753	3	0.22862826	3.849658365
F14	2009	200909	1.9	0.25	ELACT	0	1.85546753	3	0.818842161	3.849658365
F14	2009	200909	1.9	0.25	ELACT	0	1.85546753	3	0.916285481	3.849658365
F4	2009	200909	14.8	0.42	ELACT	0	0.814388439	3	0.112580226	4.001704193
F14	2009	200909	1.9	0.25	ELACT	0	1.85546753	3	1.185898783	3.854168792
F4	2009	200909	14.8	0.42	ELACT	1	0.814388439	3	1.418678233	3.800327958
F14	2009	200909	1.9	0.25	ELACT	1	1.85546753	3	1.015347653	3.355145401
F1	2010	201009	15.3	0.36	ELACT	0	1.492032137	3	1.084870894	2.538590185
F14	2010	201009	2.9	0.29	LACT	0	1.87107207	3	0.753950089	3.891820298
F1	2010	201009	15.3	0.36	ELACT	0	1.492032137	3	-0.42013833	2.397895273
F14	2010	201009	2.9	0.29	LACT	0	1.87107207	3	0.382145394	3.707090112
F1	2010	201009	15.3	0.36	ELACT	0	1.492032137	3	-0.53352728	2.311634929
F3	2010	201009	14.4	0.21	ELACT	0	0.927457163	2	1.065597773	3.860974479
F14	2010	201009	2.9	0.29	LACT	0	1.87107207	3	-0.487217131	3.975703315
F14	2010	201009	2.9	0.29	LACT	0	1.87107207	3	-0.70259714	3.975703315
F4	2010	201009	15.8	0.5	ELACT	0	1.663106411	3	1.132711995	3.585952622
F12	2010	201009	3.3	-0.21	LACT	0	1.75033113	2	0.534334182	3.661371864
F12	2010	201009	3.3	-0.21	LACT	0	1.75033113	2	0.622071793	3.661371864
F1	2010	201009	15.4	0.36	ELACT	0	1.492032137	3	1.22078761	0
F14	2010	201009	2.9	0.29	LACT	0	1.87107207	3	0.022802528	3.703865609
F14	2010	201009	2.9	0.29	LACT	0	1.87107207	3	-0.579383966	3.703865609
F4	2010	201009	15.8	0.5	ELACT	0	1.663106411	3	0.986960856	3.240241046
F4	2010	201009	15.8	0.5	ELACT	0	1.663106411	3	1.807081213	3.093431941
F12	2010	201009	3.3	-0.21	LACT	0	1.75033113	2	0.290926701	3.956653124
F14	2010	201009	2.9	0.29	LACT	0	1.87107207	3	0.204102219	4.014972454
F14	2010	201009	2.9	0.29	LACT	0	1.87107207	3	-0.553900955	4.014972454
F10	2011	201109	7.3	0.42	ELACT	1	0.78408056	3	0.824044719	3.044522438
F4	2011	201109	16.7	0.5	CYCNE	1	0.722585174	2	1.867638615	NA
F4	2011	201109	16.7	0.5	CYCNE	1	0.722585174	2	-1.820493611	NA
F4	2011	201109	16.7	0.5	CYCNE	0	0.722585174	2	1.455296905	3.969311281
F4	2011	201109	16.7	0.5	CYCNE	0	0.722585174	2	1.886308927	3.969311281
F4	2011	201109	16.7	0.5	CYCNE	0	0.722585174	2	1.25281856	3.969311281
F4	2011	201109	16.7	0.5	CYCNE	0	0.722585174	2	-1.608345685	3.969311281
F4	2011	201109	16.7	0.5	CYCNE	0	0.722585174	2	-2.083560846	3.969311281
F4	2011	201109	16.7	0.5	CYCNE	0	0.722585174	2	0.834492633	3.044522438
F4	2011	201109	16.7	0.5	CYCNE	0	0.722585174	2	1.386633576	3.044522438
F3	2011	201109	15.4	0.27	LACT	0	0.735130929	2	0.356319414	NA
F10	2011	201109	7.3	0.42	ELACT	0	0.78408056	3	0.496393833	0
F12	2011	201109	4.2	-0.04	LACT	0	1.070814915	2	-0.227086794	NA
F13	2011	201109	4.8	-0.5	CYCNE	0	0.717366423	1	0.870492147	0
F13	2011	201109	4.8	-0.5	CYCNE	0	0.717366423	1	-0.315214275	0
F13	2011	201109	4.8	-0.5	CYCNE	0	0.717366423	1	-0.751914789	0
F13	2011	201109	4.8	-0.5	CYCNE	0	0.717366423	1	0.776508865	0
F13	2011	201109	4.8	-0.5	CYCNE	0	0.717366423	1	-0.864287131	0
F12	2011	201109	4.2	-0.04	LACT	0	1.070814915	2	0.243947442	4.062903036
F12	2011	201109	4.2	-0.04	LACT	0	1.070814915	2	0.035625887	4.062903036
F13	2011	201109	4.8	-0.5	CYCNE	0	0.717366423	1	-1.255367661	3.585952622
F4	2011	201109	16.8	0.5	CYCNE	0	0.722585174	2	1.051414214	3.166625135
F14	2011	201109	3.9	0.19	LACT	0	1.063572984	1	0.266749842	3.827419351
F3	2011	201109	15.4	0.27	LACT	1	0.735130929	2	1.182476088	0
F3	2011	201109	15.4	0.27	LACT	1	0.735130929	2	-0.388346717	0
F10	2011	201109	7.3	0.42	ELACT	1	0.78408056	3	0.100301553	0
F10	2011	201109	7.3	0.42	ELACT	1	0.78408056	3	0.720850305	0
F10	2011	201109	7.3	0.42	ELACT	1	0.78408056	3	0.935349717	0
F4	2011	201109	16.8	0.5	CYCNE	1	0.722585174	2	1.0664349	3.185873419
F10	2011	201109	7.3	0.42	ELACT	1	0.78408056	3	-1.607903832	3.895746684
F13	2011	201109	4.8	-0.5	CYCSW	1	0.717366423	1	-0.27938163	3.753417975
F13	2011	201109	4.8	-0.5	CYCSW	1	0.717366423	1	1.35554089	3.753417975
F13	2011	201109	4.8	-0.5	CYCSW	1	0.717366423	1	1.009888681	3.753417975
F13	2011	201109	4.8	-0.5	CYCSW	1	0.717366423	1	1.612971036	3.753417975
F3	2011	201109	15.4	0.27	LACT	1	0.735130929	2	-0.796659163	0
F3	2011	201109	15.4	0.27	LACT	1	0.735130929	2	-0.117431197	0
F10	2011	201109	7.4	0.42	ELACT	1	0.78408056	3	0.318828392	3.738279933
F10	2011	201109	7.4	0.42	ELACT	1	0.78408056	3	-0.747046571	3.738279933
F10	2011	201109	7.4	0.42	ELACT	1	0.78408056	3	-1.117466298	3.738279933
F14	2011	201109	3.9	0.27	LACT	1	1.063572984	1	-1.25580724	0
F14	2011	201109	3.9	0.27	LACT	1	1.063572984	1	-0.846776657	0
F3	2011	201109	15.4	0.27	LACT	1	0.735130929	2	-0.931509655	0
F3	2011	201109	15.4	0.27	LACT	1	0.735130929	2	-1.601714143	0
F17	2011	201109	1.1	-0.35	CYCNE	1	0.356088963	1	-0.426050767	5.070111589
F4	2011	201109	16.8	0.5	CYCNE	1	0.722585174	2	0.712768201	3.857187578
F4	2011	201109	16.8	0.5	CYCNE	1	0.722585174	2	0.089008611	3.838474317
F13	2011	201109	4.8	-0.5	CYCSW	1	0.717366423	1	1.670039996	4.048964071
F12	2012	201209	5.2	0	LACT	1	1.562035232	2	-1.380494678	0
F14	2012	201209	4.8	0.29	LACT	1	1.223890349	1	0.818715167	0
F10	2012	201209	8.3	0.36	ELACT	1	1.143484111	3	-0.154365281	0
F10	2012	201209	8.3	0.36	ELACT	1	1.143484111	3	-0.111425774	0
F10	2012	201209	8.3	0.36	ELACT	1	1.143484111	3	-2.028713301	0
F10	2012	201209	8.3	0.36	ELACT	1	1.143484111	3	-2.106315181	0
F10	2012	201209	8.3	0.36	ELACT	1	1.143484111	3	-1.782734903	0
F10	2012	201209	8.3	0.36	ELACT	1	1.143484111	3	-2.572062003	0
F10	2012	201209	8.3	0.36	ELACT	1	1.143484111	3	-1.936896975	0
F10	2012	201209	8.3	0.36	ELACT	1	1.143484111	3	-1.665279049	0
F10	2012	201209	8.3	0.36	ELACT	1	1.143484111	3	-1.198277611	0
F10	2012	201209	8.3	0.36	ELACT	1	1.143484111	3	0.443070607	0
F1	2012	201209	17.3	0.43	ELACT	1	0.75679109	3	-0.079839547	0
F10	2012	201209	8.3	0.36	ELACT	1	1.143484111	3	-0.712464546	0
F4	2012	201209	17.7	0.5	CYCNE	1	0.468106359	0	-0.04152912	4.509624023
F1	2012	201209	17.3	0.43	ELACT	1	0.75679109	3	1.085387915	0
F10	2012	201209	8.3	0.36	ELACT	1	1.143484111	3	-0.019704179	0
F10	2012	201209	8.3	0.36	ELACT	1	1.143484111	3	0.36574263	0
F10	2012	201209	8.3	0.36	ELACT	1	1.143484111	3	-0.305124378	0
F1	2012	201209	17.3	0.43	ELACT	0	0.75679109	3	1.592346968	0
F4	2012	201209	17.8	0.5	CYCNE	0	0.468106359	0	0.805409038	2.641149137
F4	2012	201209	17.8	0.5	CYCNE	0	0.468106359	0	-0.241420406	2.641149137
F4	2012	201209	17.8	0.5	CYCNE	0	0.468106359	0	-0.564961544	2.641149137
F14	2012	201209	4.9	0.29	LACT	0	1.223890349	1	-0.175048249	4.900324273
F10	2012	201209	8.4	0.36	ELACT	0	1.143484111	3	0.141190262	0
F10	2012	201209	8.4	0.36	ELACT	0	1.143484111	3	0.559619006	0
F10	2012	201209	8.4	0.36	ELACT	0	1.143484111	3	0.728613273	0
F8	2012	201209	27.2	-0.14	LACT	0	0.246170651	1	-0.003086939	NA
F8	2012	201209	27.2	-0.14	LACT	0	0.246170651	1	-1.368705052	5.290944575
F8	2012	201209	27.2	-0.14	LACT	0	0.246170651	1	0.427927288	5.290944575
F13	2012	201209	5.8	-0.43	ELACT	0	0.500802242	0	-0.22557272	NA
F8	2012	201209	27.2	-0.14	LACT	0	0.246170651	1	0.698729432	5.034818871
F10	2012	201209	8.4	0.36	ELACT	0	1.143484111	3	0.587254612	3.113754229
F15	2013	201309	2.6	0.07	ELACT	0	1.214878204	2	-1.025732033	0
F13	2013	201309	6.8	-0.36	ELACT	0	1.028626107	3	-0.254608149	0
F16	2013	201309	2.9	-0.43	CYCNE	0	0.992486619	1	-3.090228759	4.56682528
F16	2013	201309	2.9	-0.43	CYCNE	0	0.992486619	1	-1.699406569	0
F14	2013	201309	5.9	0.36	CYCNE	0	0.862545545	2	-2.000914312	4.048964071
F14	2013	201309	5.9	0.36	CYCNE	0	0.862545545	2	-1.614922014	4.048964071
F14	2013	201309	5.9	0.36	CYCNE	0	0.862545545	2	-1.423040684	2.703860251
F15	2013	201309	2.7	0.07	ELACT	0	1.214878204	2	-1.289869708	4.110873864
F19	2013	201309	0.5	-0.14	CYCSW	0	1.302429532	2	-0.592690192	4.135781752
F18	2013	201309	0.6	-0.21	ELACT	1	0.825229328	2	-1.502848902	0
F16	2013	201309	2.9	-0.43	CYCSW	1	0.992486619	1	1.000225575	3.66909912
F1	2014	201409	19.3	0.42	LACT	0	0.697320212	2	0.595630586	0
F1	2014	201409	19.3	0.42	LACT	0	0.697320212	2	0.357175275	0
F1	2014	201409	19.3	0.42	LACT	0	0.697320212	2	1.04872018	0
F13	2014	201409	7.8	-0.35	CYCNE	0	0.799003169	3	0.122310143	0
F13	2014	201409	7.8	-0.35	CYCNE	0	0.799003169	3	0.596578653	0
F13	2014	201409	7.8	-0.35	CYCNE	0	0.799003169	3	-0.221993687	0
F13	2014	201409	7.8	-0.35	CYCNE	0	0.799003169	3	0.62783079	0
F13	2014	201409	7.8	-0.35	CYCNE	0	0.799003169	3	0.477161684	0
F4	2014	201409	19.8	0.5	ELACT	0	1.26843016	3	0.243502152	0
F4	2014	201409	19.8	0.5	ELACT	0	1.26843016	3	0.42761805	0
F17	2014	201409	4.1	-0.27	ELACT	0	1.128914951	2	0.434538716	0
F1	2014	201409	19.4	0.42	LACT	0	0.697320212	2	1.115036882	0
F18	2015	201509	2.5	-0.07	CYCSW	1	0.819918574	2	0.199140607	3.703865609
F16	2015	201509	4.9	-0.43	ELACT	0	0.869836757	2	0.728038598	0
F19	2015	201509	2.5	-0.14	ELACT	0	1.653738475	3	0.701065427	3.832930882
F19	2015	201509	2.5	-0.14	ELACT	0	1.653738475	3	-0.453865974	3.832930882
F19	2015	201509	2.5	-0.14	ELACT	0	1.653738475	3	0.809096267	3.832930882
F16	2015	201509	4.9	-0.43	ELACT	0	0.869836757	2	0.596331753	0
F20	2015	201509	0.6	-0.5	ELACT	0	1.150336103	3	-0.742244024	2.740372406
F12	2015	201509	8.2	0.07	ELACT	0	0.82288953	3	-0.813511136	3.784433983
F13	2015	201509	8.8	-0.36	CYCNE	0	0.178065761	1	1.633673177	NA
F13	2015	201509	8.8	-0.36	CYCNE	0	0.178065761	1	1.30354863	4.509624023
F18	2015	201509	2.6	-0.07	CYCSW	0	0.819918574	2	2.588948436	4.05823433
F7	2015	201509	40.2	0.29	LACT	0	0.358608423	1	-0.315876856	3.59452015
F20	2015	201509	0.6	-0.5	ELACT	0	1.150336103	3	0.638437654	2.371060031
F18	2015	201509	2.6	-0.07	CYCSW	0	0.819918574	2	1.091359366	4.237247281
F4	2015	201509	20.7	0.5	CYCSW	0	0.94188063	3	0.398380678	4.044362099
F19	2015	201509	2.5	-0.14	ELACT	0	1.653738475	3	0.819094767	3.560706087
F14	2015	201509	7.9	0.36	ELACT	0	0.572822566	1	0.727066551	3.761590893
F14	2015	201509	7.9	0.36	ELACT	0	0.572822566	1	0.507239898	3.696171077
F7	2015	201509	40.2	0.29	LACT	0	0.358608423	1	0.700406288	4.077046043
F4	2015	201509	20.8	0.5	CYCSW	0	0.94188063	3	1.061900398	3.880689748
F4	2015	201509	20.8	0.5	CYCSW	0	0.94188063	3	0.398759559	3.865865433
F12	2015	201509	8.2	0.07	ELACT	0	0.82288953	3	0.172799303	4.245577687
F7	2015	201509	40.2	0.29	LACT	0	0.358608423	1	0.018754964	4.25531349
F15	2015	201509	4.7	0	CYCSW	0	0.657199019	2	0.362196429	3.558632336
F20	2015	201509	0.6	-0.5	ELACT	0	1.150336103	3	-0.026495245	4.140841147
F7	2015	201509	40.2	0.29	LACT	0	0.358608423	1	-0.062882739000000007	4.198310664
F16	2015	201509	5	-0.43	ELACT	0	0.869836757	2	0.089705564	3.216957819
F14	2015	201509	7.9	0.36	ELACT	0	0.572822566	1	0.073779981	4.182296357
F15	2015	201509	4.7	0	CYCSW	0	0.657199019	2	1.031221508	4.184062725
F20	2015	201509	0.6	-0.5	ELACT	0	1.150336103	3	0.467122371	3.550382567
F16	2015	201509	5	-0.43	ELACT	0	0.869836757	2	-0.095535459	3.1398087
F3	2015	201509	19.4	0.14	CYCSW	0	0.319079527	1	1.340885639	4.22283878
F16	2015	201509	5	-0.43	ELACT	0	0.869836757	2	0.472309844	3.577461985
F3	2016	201609	20.4	0.21	ELACT	0	0.448271737	1	0.574543773	3.083437854
F3	2016	201609	20.4	0.21	ELACT	0	0.448271737	1	0.971121023	3.083437854
F15	2016	201609	5.6	0.07	ELACT	0	0.701027952	2	0.309623719	2.656408292
F20	2016	201609	1.6	-0.29	ELACT	0	1.080392057	3	0.998401832	3.577461985
F20	2016	201609	1.6	-0.29	ELACT	0	1.080392057	3	0.2559119	3.577461985
F1	2016	201609	21.3	0.43	ELACT	0	0.861811821	2	2.125656008	0
F15	2016	201609	5.7	0.07	ELACT	0	0.701027952	2	0.172249623	2.778467634
F1	2016	201609	21.3	0.43	ELACT	0	0.861811821	2	1.064056779	0
F20	2016	201609	1.6	-0.29	ELACT	0	1.080392057	3	1.324922142	3.919648181
F1	2016	201609	21.3	0.43	ELACT	0	0.861811821	2	0.604541862	0
F20	2016	201609	1.6	-0.29	ELACT	0	1.080392057	3	-0.303355998	3.50429728
F18	2016	201609	3.6	0	ELACT	0	1.435854233	1	-0.249139477	3.800327958
F3	2016	201609	20.4	0.21	ELACT	0	0.448271737	1	1.081757758	3.356257925
F12	2016	201609	9.3	0.14	ELACT	0	0.812048539	3	-0.407310036	NA
F12	2016	201609	9.3	0.14	ELACT	0	0.812048539	3	0.527576996	NA
F12	2016	201609	9.3	0.14	ELACT	0	0.812048539	3	0.441638535	NA
F14	2016	201609	8.9	0.36	ELACT	0	0.893101547	1	0.696308864	NA
F14	2016	201609	8.9	0.36	ELACT	0	0.893101547	1	0.892946572	NA
F14	2016	201609	8.9	0.36	ELACT	0	0.893101547	1	0.48205670900000003	NA
F14	2016	201609	8.9	0.36	ELACT	0	0.893101547	1	0.8820345	NA
F17	2016	201609	6.1	-0.21	CYCNE	0	0.292571115	2	-1.364894228	NA
F3	2016	201609	20.4	0.21	ELACT	0	0.448271737	1	1.077668776	3.784433983
F3	2016	201609	20.4	0.21	ELACT	0	0.448271737	1	0.811733144	3.662912295
F20	2016	201609	1.6	-0.29	LACT	0	1.080392057	3	0.158644651	2.962621298
F1	2016	201609	21.4	0.43	ELACT	0	0.861811821	2	1.612306856	0
F3	2016	201609	20.4	0.21	ELACT	0	0.448271737	1	1.386582912	3.533423676
F3	2016	201609	20.4	0.21	ELACT	0	0.448271737	1	0.722904093	3.79500055
F3	2016	201609	20.4	0.21	ELACT	0	0.448271737	1	0.670740256	3.79500055
F3	2016	201609	20.4	0.21	ELACT	0	0.448271737	1	-0.713367853	3.79500055
F20	2016	201609	1.6	-0.29	LACT	0	1.080392057	3	0.57175756	3.773982984
F20	2016	201609	1.6	-0.29	LACT	0	1.080392057	3	0.467443983	3.773982984
F12	2016	201609	9.3	0.14	ELACT	0	0.812048539	3	0.544822772	4.355722147
F20	2017	201709	2.6	-0.36	LACT	1	0.984162806	3	0.10961261	NA
F12	2017	201709	10.2	0.29	CYCNE	1	0.49711463	1	0.018376999	4.770337652
F19	2017	201709	4.5	-0.07	CYCSW	0	0.383119286	1	1.377097826	3.59452015
F15	2017	201709	6.7	0.07	ELACT	1	0.773019096	3	1.863369573	3.901666532
F18	2017	201709	4.6	0.17	ELACT	1	0.343567744	3	-0.356519259	4.151039906
F1	2017	201709	22.3	0.5	ELACT	1	0.455356714	2	1.896037081	4.692339208
F14	2017	201709	9.9	0.43	CYCNE	1	0.636345996	1	-2.195795103	NA
F19	2017	201709	4.6	-0.1	CYCSW	1	0.383119286	1	1.714667212	3.307464904
F19	2017	201709	4.6	-0.1	CYCSW	1	0.383119286	1	1.419601787	3.307464904
F14	2017	201709	9.9	0.43	CYCNE	1	0.636345996	1	-0.273881367	3.512151977
F19	2017	201709	4.6	0.03	CYCNE	1	0.383119286	1	0.683600788	3.030347856
F12	2017	201709	10.3	0.3	CYCNE	1	0.49711463	1	0.00807097	2.887542902
F14	2017	201709	9.9	0.43	CYCNE	1	0.636345996	1	-0.372855914	3.172083663
F23	2017	201709	0.2	-0.5	CYCNE	1	0.740665059	0	-0.810358484	3.465978122
F1	2017	201709	22.4	0.5	ELACT	1	0.455356714	2	1.452068204	4.424537923
F14	2017	201709	9.9	0.43	CYCNE	1	0.636345996	1	0.825225076	3.134538193
F1	2017	201709	22.4	0.5	ELACT	1	0.455356714	2	1.318486593	4.598756218
F18	2017	201709	4.6	0.17	ELACT	1	0.343567744	3	1.75306537	3.937972689
F18	2017	201709	4.6	0.17	ELACT	1	0.343567744	3	-0.243755408	3.937972689
F1	2017	201709	22.4	0.5	ELACT	1	0.455356714	2	-3.806984273	4.563465033
F14	2017	201709	9.9	0.43	CYCNE	1	0.636345996	1	0.404229071	3.629587087
F19	2017	201709	4.6	0.03	CYCNE	1	0.383119286	1	1.37590776	0
F13	2017	201709	10.8	-0.43	ELACT	1	0.576954942	2	0.716499196	4.206418033
F14	2017	201709	9.9	0.43	CYCNE	1	0.636345996	1	-1.228905678	3.923690215
F17	2018	201809	8	-0.25	ELACT	0	0.99133114	0	0.207059746	4.562906111
F18	2018	201809	5.6	0.19	LACT	0	0.391532577	2	-0.220068364	NA
F21	2018	201809	0.7	-0.06	ELACT	1	0.805288509	3	1.307895489	4.008315504
F15	2018	201809	7.6	0.12	LACT	1	1.518174652	2	0.531109885	NA
F20	2018	201809	3.6	-0.25	LACT	1	0.682005279	2	0.217604782	NA
F20	2018	201809	3.6	-0.19	LACT	1	0.682005279	2	-0.242811961	3.421967829
F3	2018	201809	22.4	0.25	LACT	1	0.490921059	2	0.003158379	3.784433983
F3	2018	201809	22.4	0.25	LACT	1	0.490921059	2	-0.307973126	3.352924325
F20	2018	201809	3.6	-0.19	LACT	1	0.682005279	2	0.11666420500000001	3.728319784
F18	2018	201809	5.6	0.19	LACT	1	0.391532577	2	0.37956612	5.004940095
F18	2018	201809	5.6	0.19	LACT	1	0.391532577	2	-0.285075746	4.790844326
F13	2018	201809	11.8	-0.38	ELACT	1	0.227573912	1	0.313573349	NA
F13	2018	201809	11.8	-0.38	ELACT	1	0.227573912	1	1.078631697	NA
F13	2018	201809	11.8	-0.38	ELACT	1	0.227573912	1	-0.930246783	4.889357147
F21	2018	201809	0.7	-0.06	ELACT	1	0.805288509	3	1.262390821	4.445124975
F1	2018	201809	23.3	0.5	LACT	1	0.42811028	2	-0.858403986	0
F1	2018	201809	23.3	0.5	LACT	1	0.42811028	2	-1.184476102	0
F21	2018	201809	0.7	-0.12	ELACT	1	0.805288509	3	1.100239058	4.33073334
F21	2018	201809	0.7	-0.12	ELACT	1	0.805288509	3	0.731591891	4.33073334
F20	2018	201809	3.6	-0.12	LACT	1	0.682005279	2	0.788231722	3.623651739
F1	2018	201809	23.3	0.5	LACT	1	0.42811028	2	1.036026752	0
F3	2018	201809	22.4	0.25	LACT	1	0.490921059	2	1.022722378	3.94664511
F3	2018	201809	22.4	0.25	LACT	1	0.490921059	2	0.464283068	3.94664511
F19	2018	201809	5.5	0.12	CYCSW	1	0.440186926	2	2.248954556	4.086591004
F15	2018	201809	7.7	0.06	LACT	0	1.518174652	2	0.451864609	0
F19	2018	201809	5.5	0.12	CYCSW	0	0.440186926	2	1.047426055	4.151039906
F18	2018	201809	5.6	0.19	LACT	0	0.391532577	2	-0.193962201	3.805685211
F19	2018	201809	5.6	0.12	CYCSW	0	0.440186926	2	1.738566214	4.021675667
F9	2018	201809	20.7	0.44	LACT	0	0.599171006	2	-0.832588797	0
F9	2018	201809	20.7	0.44	LACT	0	0.599171006	2	0.204552984	0
F21	2018	201809	0.7	-0.19	ELACT	1	0.805288509	3	1.082541136	2.713668193
F20	2018	201809	3.6	-0.12	LACT	1	0.682005279	2	0.410834593	3.770524574
F19	2018	201809	5.6	0.12	CYCNE	1	0.440186926	2	-0.30565128	4.224022386
F9	2018	201809	20.7	0.44	LACT	1	0.599171006	2	0.459948047	3.481118943
F9	2018	201809	20.7	0.44	LACT	1	0.599171006	2	0.293076727	3.418391879
F9	2018	201809	20.7	0.44	LACT	1	0.599171006	2	0.59918724	3.313824711
F18	2019	201909	6.5	0.21	CYCSW	0	0.277094172	1	0.172641237	4.679040035
F1	2019	201909	24.3	0.5	CYCNE	0	0.776314877	2	1.05205912	3.103536609
F18	2019	201909	6.6	0.21	CYCSW	0	0.277094172	1	0.701140195	4.95999386
F18	2019	201909	6.6	0.21	CYCSW	0	0.277094172	1	0.531936587	5.16822676
F18	2019	201909	6.6	0.21	CYCSW	0	0.277094172	1	0.002470365	5.16822676
F3	2019	201909	23.4	0.26	CYCNE	0	0.802840109	1	0.099950942	3.403051997
F3	2019	201909	23.4	0.26	CYCNE	0	0.802840109	1	-0.844898377	3.407745241
F12	2019	201909	12.2	0.44	ELACT	0	0.598522991	0	0.304375801	4.145927107
F9	2019	201909	21.7	0.38	CYCNE	0	1.382639264	1	-0.154880043	NA
F14	2019	201909	11.9	0.32	CYCNE	0	0.452783386	0	0.951182042	0
F12	2019	201909	12.2	0.44	ELACT	0	0.598522991	0	0.229220027	3.927749319
F14	2019	201909	11.9	0.32	CYCNE	0	0.452783386	0	0.804413485	3.386808644
F18	2019	201909	6.6	0.21	CYCNE	0	0.277094172	1	-1.964993681	5.036083667
F18	2019	201909	6.6	0.21	CYCNE	0	0.277094172	1	0.497688927	5.036083667
F13	2019	201909	12.8	-0.21	CYCNE	0	0.916319404	1	0.900301141	4.048964071
F14	2019	201909	11.9	0.32	CYCNE	1	0.452783386	0	0.255628005	4.066419431
F25	2019	201909	0.6	-0.44	CYCNE	1	0.774541581	1	-0.464576234	4.620083552
F22	2019	201909	0.9	-0.38	CYCSW	1	0.91841109	1	0.123028278	0
F12	2019	201909	12.2	0.44	ELACT	1	0.598522991	0	0.047514457	4.048964071
F14	2019	201909	11.9	0.32	CYCNE	1	0.452783386	0	-0.987251268	4.659423149
F17	2019	201909	9.1	-0.15	ELACT	1	0.46107804	1	-0.284501444	0
F17	2019	201909	9.1	-0.15	ELACT	1	0.46107804	1	-0.222708438	0
F12	2019	201909	12.3	0.44	ELACT	1	0.598522991	0	0.275123092	3.816490579
F15	2019	201909	8.7	0.09	LACT	1	0.497156338	1	0.298707617	0
F17	2019	201909	9.1	-0.15	ELACT	1	0.46107804	1	7.4483e-4	0
F9	2019	201909	21.7	0.38	CYCNE	1	1.382639264	1	0.855718818	3.703865609
F1	2019	201909	24.4	0.5	CYCNE	1	0.776314877	2	0.406233442	NA
F13	2019	201909	12.8	-0.21	CYCNE	1	0.916319404	1	-2.038404624	NA
F3	1998	199810	2.4	-0.264705882	CYCSW	1	0.663503477	1	1.824494996	NA
F24	1998	199810	13.2	0.382352941	ELACT	1	0.225719012	0	-1.039056624	NA
F3	1998	199810	2.4	-0.264705882	CYCSW	0	0.663503477	1	0.69780996	NA
F24	1998	199810	13.3	0.382352941	ELACT	0	0.225719012	0	0.636290122	NA
F3	1998	199810	2.4	-0.264705882	CYCSW	0	0.663503477	1	2.206448967	NA
F3	1998	199810	2.4	-0.264705882	CYCSW	0	0.663503477	1	-0.560849365	NA
F24	1998	199810	13.3	0.382352941	ELACT	0	0.225719012	0	1.074700919	NA
F24	1998	199810	13.3	0.382352941	ELACT	0	0.225719012	0	0.286323796	NA
F24	1998	199810	13.3	0.382352941	ELACT	0	0.225719012	0	0.661074629	NA
F3	1998	199810	2.5	-0.264705882	CYCNE	0	0.663503477	1	-0.691193522	NA
F26	1998	199810	0.3	-0.323529412	CYCNE	0	0.237345109	0	1.891018863	NA
F26	1998	199810	0.3	-0.323529412	CYCNE	0	0.237345109	0	-1.509472963	NA
F26	1998	199810	0.3	-0.323529412	CYCNE	0	0.237345109	0	0.843406541	NA
F6	1998	199810	40.3	0.441176471	ELACT	0	0.583087932	0	0.996739325	NA
F6	1998	199810	40.3	0.441176471	ELACT	0	0.583087932	0	1.599949146	NA
F26	1998	199810	0.3	-0.323529412	CYCNE	0	0.237345109	0	0.738393874	NA
F24	1998	199810	13.3	0.382352941	ELACT	0	0.225719012	0	1.019279027	NA
F24	1998	199810	13.3	0.382352941	ELACT	0	0.225719012	0	0.18036574	NA
F24	1998	199810	13.3	0.382352941	ELACT	0	0.225719012	0	0.567635789	NA
F3	1998	199810	2.5	-0.264705882	CYCNE	0	0.663503477	1	1.543716567	NA
F6	1998	199810	40.3	0.441176471	ELACT	0	0.583087932	0	-1.193568974	NA
F3	1998	199810	2.5	-0.264705882	CYCNE	0	0.663503477	1	0.359495072	NA
F26	1998	199810	0.3	-0.323529412	CYCNE	0	0.237345109	0	-1.359936675	NA
F3	2000	200010	4.5	-0.25	ELACT	0	0.710859406	0	0.013839504	NA
F3	2000	200010	4.5	-0.25	ELACT	0	0.710859406	0	0.283115972	NA
F2	2000	200010	30.3	0.5	LACT	0	0.316074714	0	0.080643358	NA
F3	2000	200010	4.5	-0.25	ELACT	0	0.710859406	0	-0.273361373	NA
F3	2000	200010	4.5	-0.25	ELACT	0	0.710859406	0	-0.555567587	NA
F1	2001	200110	6.4	0.142857143	ELACT	0	0.724620014	0	0.559055629	NA
F1	2001	200110	6.4	0.142857143	ELACT	0	0.724620014	0	-1.645111365	NA
F4	2001	200110	6.8	0.357142857	ELACT	0	1.029860425	0	0.629191404	NA
F4	2001	200110	6.8	0.357142857	ELACT	0	1.029860425	0	-1.039171733	NA
F3	2001	200110	5.5	-0.285714286	ELACT	0	1.19644692	0	0.125750181	NA
F4	2001	200110	6.9	0.357142857	ELACT	0	1.029860425	0	-0.740878013	NA
F1	2001	200110	6.4	0.142857143	ELACT	0	0.724620014	0	1.038098117	NA
F2	2001	200110	31.3	0.5	LACT	0	0.376412213	0	0.738036344	NA
F3	2001	200110	5.5	-0.285714286	ELACT	0	1.19644692	0	1.311986605	NA
F2	2001	200110	31.3	0.5	LACT	0	0.376412213	0	1.280946033	NA
F1	2001	200110	6.4	0.142857143	ELACT	0	0.724620014	0	1.668249232	NA
F4	2001	200110	6.9	0.357142857	ELACT	0	1.029860425	0	0.544525916	NA
F4	2002	200210	7.8	0.423076923	ELACT	0	0.81173006	0	0.256934013	NA
F4	2002	200210	7.8	0.423076923	ELACT	0	0.81173006	0	-0.564915652	NA
F4	2002	200210	7.9	0.423076923	ELACT	0	0.81173006	0	-0.52391026	NA
F4	2002	200210	7.9	0.423076923	ELACT	0	0.81173006	0	1.027509702	NA
F4	2002	200210	7.9	0.423076923	ELACT	0	0.81173006	0	-0.83529183	NA
F6	2004	200410	46.3	0.25	LACT	0	0.703452466	0	1.191084839	NA
F4	2004	200410	9.8	0.5	CYCNE	0	0.591423739	0	-0.244601926	NA
F5	2004	200410	5.5	-0.5	ELACT	1	1.206500096	0	-0.49525095	NA
F5	2004	200410	5.5	-0.5	ELACT	1	1.206500096	0	-0.717529934	NA
F4	2004	200410	9.8	0.5	CYCNE	1	0.591423739	0	0.702701582	NA
F4	2004	200410	9.8	0.5	CYCSW	1	0.591423739	0	-0.269764763	NA
F5	2004	200410	5.5	-0.5	ELACT	1	1.206500096	0	0.376080817	NA
F7	2004	200410	29.3	-0.25	ELACT	0	0.59371753	0	-0.315599304	NA
F4	2004	200410	9.9	0.5	CYCSW	0	0.591423739	0	0.32436608	NA
F5	2004	200410	5.5	-0.5	ELACT	0	1.206500096	0	1.255915509	NA
F11	2004	200410	15.3	0	ELACT	1	0.558381651	0	0.848146123	NA
F6	2004	200410	46.3	0.12	LACT	1	0.703452466	0	0.047925634	NA
F7	2004	200410	29.3	-0.25	ELACT	1	0.59371753	0	-0.302404372	NA
F5	2005	200510	6.5	-0.5	ELACT	0	1.4869317	1	1.507212442	3.629587087
F10	2005	200510	1.4	0.3	ELACT	0	0.121503766	0	0.724756586	0
F4	2005	200510	10.8	0.5	ELACT	0	0.978653022	1	-0.105506787	3.629587087
F4	2005	200510	10.8	0.5	ELACT	0	0.978653022	1	0.163712341	4.279085097
F5	2005	200510	6.5	-0.5	ELACT	0	1.4869317	1	1.277400905	2.754035314
F5	2005	200510	6.5	-0.5	ELACT	0	1.4869317	1	0.69302466	2.754035314
F5	2005	200510	6.5	-0.5	ELACT	0	1.4869317	1	-0.076466639	2.632120886
F5	2005	200510	6.5	-0.5	ELACT	0	1.4869317	1	1.435104457	2.747177329
F10	2005	200510	1.4	0.3	ELACT	0	0.121503766	0	0.419287719	0
F4	2005	200510	10.9	0.5	ELACT	0	0.978653022	1	-0.177491642	2.848401106
F10	2005	200510	1.4	0.3	ELACT	0	0.121503766	0	-0.197763463	4.640190769
F4	2006	200610	11.8	0.5	ELACT	1	0.537105157	1	0.242310274	1.885036095
F8	2006	200610	21.3	-0.03	CYCNE	1	0.503961182	1	1.061737851	4.529833513
F9	2006	200610	8.8	0.23	ELACT	1	1.07634002	0	0.869777186	3.86750131
F7	2007	200710	32.2	0.17	LACT	0	0.364137326	0	1.158103173	0
F7	2007	200710	32.2	0.17	LACT	0	0.364137326	0	0.558456404	0
F7	2007	200710	32.2	0.17	LACT	0	0.364137326	0	0.24431673	0
F7	2007	200710	32.2	0.17	LACT	0	0.364137326	0	0.843890456	0
F12	2007	200710	0.3	-0.5	CYCNE	0	1.206231771	2	0.163737214	4.936834671
F12	2007	200710	0.3	-0.5	CYCNE	0	1.206231771	2	0.377076338	4.936834671
F12	2007	200710	0.3	-0.5	CYCNE	0	1.206231771	2	-0.420233128	4.936834671
F1	2007	200710	12.4	0.33	LACT	0	1.189291252	1	0.666652386	3.713572067
F1	2007	200710	12.4	0.33	LACT	0	1.189291252	1	0.505580995	3.713572067
F1	2007	200710	12.4	0.33	LACT	0	1.189291252	1	0.188843962	3.713572067
F12	2007	200710	0.3	-0.5	CYCNE	0	1.206231771	2	0.168792712	4.958739302
F1	2007	200710	12.4	0.33	LACT	0	1.189291252	1	0.587169308	3.605339774
F3	2007	200710	11.4	0.25	CYCNE	0	1.366627738	1	0.117255034	3.694257125
F3	2007	200710	11.4	0.25	CYCNE	0	1.366627738	1	-0.323146919	3.694257125
F7	2007	200710	32.3	0.17	LACT	0	0.364137326	0	0.591174654	0
F7	2007	200710	32.3	0.17	LACT	0	0.364137326	0	0.935158483	0
F7	2007	200710	32.3	0.17	LACT	0	0.364137326	0	0.680365711	0
F4	2007	200710	12.8	0.5	LACT	0	1.112466649	0	0.093812518	5.155680606
F12	2007	200710	0.3	-0.5	CYCNE	0	1.206231771	2	-0.132288396	4.847416788
F3	2007	200710	11.4	0.25	CYCNE	0	1.366627738	1	0.324400112	3.827419351
F3	2007	200710	11.4	0.25	CYCNE	0	1.366627738	1	0.24041086	3.827419351
F3	2007	200710	11.4	0.25	CYCNE	0	1.366627738	1	-0.504898798	3.827419351
F3	2007	200710	11.4	0.25	CYCNE	0	1.366627738	1	0.158034075	3.827419351
F3	2007	200710	11.4	0.25	CYCNE	0	1.366627738	1	-0.066050293	3.827419351
F3	2007	200710	11.4	0.25	CYCNE	0	1.366627738	1	0.252670965	3.827419351
F7	2007	200710	32.3	0.17	LACT	0	0.364137326	0	1.250773971	0
F7	2007	200710	32.3	0.17	LACT	0	0.364137326	0	0.45552992	0
F7	2007	200710	32.3	0.17	LACT	0	0.364137326	0	1.149983593	0
F12	2007	200710	0.3	-0.5	CYCNE	0	1.206231771	2	0.86539267	4.809773761
F12	2007	200710	0.3	-0.5	CYCNE	0	1.206231771	2	1.762383563	4.809773761
F12	2007	200710	0.3	-0.5	CYCNE	0	1.206231771	2	0.058718724	4.818995989
F1	2007	200710	12.4	0.33	LACT	0	1.189291252	1	1.492524523	3.441883261
F3	2007	200710	11.5	0.25	CYCNE	0	1.366627738	1	0.634776131	3.849658365
F3	2007	200710	11.5	0.25	CYCNE	0	1.366627738	1	-1.222272588	3.849658365
F8	2007	200710	22.3	-0.08	CYCNE	0	-0.370718737	0	-0.160773604	5.800339648
F8	2007	200710	22.3	-0.08	CYCNE	0	-0.370718737	0	0.662444314	5.800339648
F8	2007	200710	22.3	-0.08	CYCNE	0	-0.370718737	0	0.489459549	5.800339648
F8	2007	200710	22.3	-0.08	CYCNE	0	-0.370718737	0	0.861687114	5.800339648
F4	2007	200710	12.8	0.5	LACT	0	1.112466649	0	-0.324723152	5.31043786
F12	2007	200710	0.3	-0.5	CYCNE	0	1.206231771	2	1.620317352	4.916122182
F3	2007	200710	11.5	0.25	CYCNE	0	1.366627738	1	-0.34663821	3.97356792
F3	2007	200710	11.5	0.25	CYCNE	0	1.366627738	1	0.01513044	3.97356792
F8	2007	200710	22.3	-0.08	CYCNE	0	-0.370718737	0	0.068474898	5.525452939
F4	2007	200710	12.8	0.5	LACT	0	1.112466649	0	-0.01375153	5.015507541
F4	2007	200710	12.8	0.5	LACT	0	1.112466649	0	-0.363388635	5.015507541
F12	2007	200710	0.3	-0.5	CYCNE	0	1.206231771	2	-0.026215242	4.885547317
F12	2007	200710	0.3	-0.5	CYCNE	0	1.206231771	2	-1.119930277	4.885547317
F12	2007	200710	0.3	-0.5	CYCNE	0	1.206231771	2	-0.351409237	4.885547317
F12	2007	200710	0.3	-0.5	CYCNE	0	1.206231771	2	0.539551191	5.020389034
F12	2007	200710	0.3	-0.5	CYCNE	0	1.206231771	2	0.75849073	5.020389034
F12	2007	200710	0.3	-0.5	CYCNE	0	1.206231771	2	-0.106570674	5.020389034
F12	2007	200710	0.3	-0.5	CYCNE	0	1.206231771	2	0.448733486	5.004940095
F1	2007	200710	12.4	0.33	LACT	0	1.189291252	1	0.495817642	3.777453962
F3	2007	200710	11.5	0.25	CYCNE	0	1.366627738	1	1.251841942	4.082761704
F3	2007	200710	11.5	0.25	CYCNE	0	1.366627738	1	0.694663856	4.082761704
F7	2007	200710	32.3	0.17	LACT	0	0.364137326	0	0.790341464	2.720268398
F12	2007	200710	0.3	-0.5	CYCNE	0	1.206231771	2	1.202872845	5.095966293
F7	2007	200710	32.3	0.17	LACT	0	0.364137326	0	0.332964416	3.481118943
F12	2007	200710	0.4	-0.5	CYCSW	0	1.206231771	2	1.435346058	4.961752927
F4	2009	200910	14.8	0.42	ELACT	1	0.814388439	3	0.535257277	4.474695783
F4	2009	200910	14.8	0.42	ELACT	1	0.814388439	3	1.1464097	4.474695783
F4	2009	200910	14.8	0.42	ELACT	1	0.814388439	3	0.818263114	4.474695783
F4	2009	200910	14.8	0.42	ELACT	1	0.814388439	3	0.630102677	4.474695783
F4	2009	200910	14.8	0.42	ELACT	1	0.814388439	3	-2.985068138	4.474695783
F14	2009	200910	1.9	0.25	ELACT	1	1.85546753	3	0.737855468	3.965073376
F14	2009	200910	1.9	0.25	ELACT	1	1.85546753	3	1.087692226	3.965073376
F14	2009	200910	1.9	0.25	ELACT	1	1.85546753	3	1.183669045	3.965073376
F14	2009	200910	1.9	0.25	ELACT	1	1.85546753	3	0.313210285	3.965073376
F14	2009	200910	1.9	0.25	ELACT	1	1.85546753	3	0.735634276	4.125028382
F14	2009	200910	2	0.25	ELACT	1	1.85546753	3	1.282135947	4.140841147
F3	2009	200910	13.5	0	ELACT	0	0.700606517	2	0.983781172	3.656765503
F14	2009	200910	2	0.27	ELACT	0	1.85546753	3	0.645898523	3.740786313
F13	2009	200910	2.9	-0.42	CYCNE	0	-0.442413676	0	1.045415741	NA
F14	2009	200910	2	0.27	ELACT	0	1.85546753	3	0.810172399	3.745818924
F4	2009	200910	14.8	0.5	ELACT	0	0.814388439	3	-0.296505169	4.156179826
F4	2009	200910	14.8	0.5	ELACT	0	0.814388439	3	0.491599232	4.156179826
F14	2009	200910	2	0.27	ELACT	0	1.85546753	3	-0.272193257	3.71846265
F14	2009	200910	2	0.27	ELACT	0	1.85546753	3	-0.101796883	3.71846265
F4	2009	200910	14.8	0.5	ELACT	0	0.814388439	3	0.500980155	4.084195915
F4	2009	200910	14.9	0.5	ELACT	0	0.814388439	3	0.01662655	3.900479639
F4	2009	200910	14.9	0.5	ELACT	0	0.814388439	3	-0.301933364	3.900479639
F4	2009	200910	14.9	0.5	ELACT	0	0.814388439	3	-0.569163146	3.900479639
F4	2009	200910	14.9	0.5	ELACT	0	0.814388439	3	0.271175375	4.068535426
F14	2009	200910	2	0.27	ELACT	0	1.85546753	3	1.475018798	3.478578475
F12	2009	200910	2.3	-0.35	ELACT	0	1.866008012	2	0.528606358	2.364484593
F12	2009	200910	2.3	-0.35	ELACT	0	1.866008012	2	-0.187297572	2.364484593
F1	2009	200910	14.4	0.35	ELACT	0	0.6099613	1	-0.144502136	3.01178629
F1	2009	200910	14.4	0.35	ELACT	0	0.6099613	1	0.085453999	3.01178629
F14	2009	200910	2	0.27	ELACT	0	1.85546753	3	0.976248226	3.370842791
F14	2009	200910	2	0.27	ELACT	0	1.85546753	3	0.95477275	3.370842791
F14	2009	200910	2	0.27	ELACT	0	1.85546753	3	1.27043785	3.370842791
F14	2009	200910	2	0.27	ELACT	0	1.85546753	3	0.809524545	3.370842791
F14	2009	200910	2	0.27	ELACT	0	1.85546753	3	-1.742438098	3.370842791
F14	2009	200910	2	0.27	ELACT	0	1.85546753	3	-0.835802139	3.370842791
F14	2009	200910	2	0.27	ELACT	0	1.85546753	3	-1.937413894	3.370842791
F1	2009	200910	14.4	0.35	ELACT	0	0.6099613	1	0.56193087	2.694161089
F1	2009	200910	14.4	0.35	ELACT	0	0.6099613	1	0.762814531	2.694161089
F3	2009	200910	13.5	0.04	ELACT	0	0.700606517	2	1.427946296	0
F10	2009	200910	5.5	0.42	ELACT	0	1.400092753	3	0.9688514	0
F1	2009	200910	14.4	0.35	ELACT	0	0.6099613	1	-0.169791064	2.568649639
F1	2009	200910	14.4	0.35	ELACT	0	0.6099613	1	-0.006400472	2.568649639
F14	2009	200910	2	0.27	ELACT	0	1.85546753	3	-2.119937075	3.481118943
F10	2009	200910	5.5	0.42	ELACT	0	1.400092753	3	0.724133726	0
F10	2009	200910	5.5	0.42	ELACT	0	1.400092753	3	-0.046430452999999997	0
F1	2009	200910	14.4	0.35	ELACT	0	0.6099613	1	0.01679606	2.442232913
F1	2009	200910	14.4	0.35	ELACT	0	0.6099613	1	-0.235731077	2.442232913
F1	2009	200910	14.4	0.35	ELACT	0	0.6099613	1	0.176681509	2.442232913
F10	2009	200910	5.5	0.42	ELACT	0	1.400092753	3	0.433173044	0
F10	2009	200910	5.5	0.42	ELACT	0	1.400092753	3	1.454349487	0
F14	2009	200910	2	0.27	ELACT	0	1.85546753	3	-0.040431812	3.208375788
F14	2009	200910	2	0.27	ELACT	0	1.85546753	3	-0.040799902	3.208375788
F10	2009	200910	5.5	0.42	ELACT	0	1.400092753	3	1.060794341	2.481476115
F1	2009	200910	14.5	0.35	ELACT	0	0.6099613	1	0.977314465	2.239191967
F1	2009	200910	14.5	0.35	ELACT	0	0.6099613	1	0.349383576	2.239191967
F4	2009	200910	14.9	0.5	ELACT	0	0.814388439	3	-1.155395764	2.980191579
F4	2009	200910	14.9	0.5	ELACT	0	0.814388439	3	-0.705852012	2.980191579
F4	2009	200910	14.9	0.5	ELACT	0	0.814388439	3	-0.298641756	2.980191579
F4	2009	200910	14.9	0.5	ELACT	0	0.814388439	3	-1.363513728	2.980191579
F14	2010	201010	2.9	0.29	LACT	0	1.87107207	3	0.077230586	4.069948668
F1	2010	201010	15.4	0.36	ELACT	0	1.492032137	3	0.139355805	3.488781787
F14	2010	201010	2.9	0.29	LACT	0	1.87107207	3	0.615233623	4.270930749
F12	2010	201010	3.3	-0.14	LACT	0	1.75033113	2	0.595636092	4.03068635
F7	2010	201010	35.3	0.07	ELACT	0	-0.035606824	2	0.983108101	0
F7	2010	201010	35.3	0.07	ELACT	0	-0.035606824	2	1.3442186	0
F12	2010	201010	3.3	-0.14	LACT	0	1.75033113	2	0.839693523	4.226987726
F1	2010	201010	15.4	0.36	ELACT	0	1.492032137	3	0.971337801	3.520072717
F14	2010	201010	3	0.29	LACT	0	1.87107207	3	0.774651216	4.640190769
F14	2010	201010	3	0.29	LACT	0	1.87107207	3	1.148266135	4.640190769
F13	2010	201010	3.9	-0.5	CYCNE	0	-0.01719622	0	0.570427623	NA
F13	2010	201010	3.9	-0.5	CYCNE	0	-0.01719622	0	0.236549838	NA
F4	2010	201010	15.8	0.5	ELACT	0	1.663106411	3	0.528356577	0
F4	2010	201010	15.8	0.5	ELACT	0	1.663106411	3	0.427378711	0
F12	2010	201010	3.3	-0.14	LACT	0	1.75033113	2	0.831921446	4.560952393
F14	2010	201010	3	0.29	LACT	0	1.87107207	3	-0.182978094	4.455583543
F4	2010	201010	15.9	0.5	ELACT	0	1.663106411	3	0.986804898	3.090923143
F4	2010	201010	15.9	0.5	ELACT	0	1.663106411	3	0.991838651	3.090923143
F12	2010	201010	3.3	-0.14	LACT	0	1.75033113	2	-0.764896136	4.549311237
F1	2010	201010	15.4	0.36	ELACT	0	1.492032137	3	0.714287326	3.934894249
F12	2010	201010	3.3	-0.14	LACT	0	1.75033113	2	1.211773387	4.411528989
F12	2010	201010	3.3	-0.14	LACT	0	1.75033113	2	0.589241299	4.411528989
F1	2010	201010	15.4	0.36	ELACT	0	1.492032137	3	1.211147472	4.077046043
F1	2010	201010	15.4	0.36	ELACT	0	1.492032137	3	1.413794177	4.077046043
F1	2010	201010	15.5	0.36	ELACT	0	1.492032137	3	0.907966792	4.24460945
F1	2010	201010	15.5	0.36	ELACT	0	1.492032137	3	1.838160375	4.24460945
F1	2010	201010	15.5	0.36	ELACT	0	1.492032137	3	0.548542105	4.011638235
F8	2011	201110	26.3	-0.19	LACT	1	0.977689171	1	0.904116555	3.849658365
F13	2011	201110	4.8	-0.5	CYCSW	1	0.717366423	1	1.289847097	3.643079002
F13	2011	201110	4.8	-0.5	CYCSW	0	0.717366423	1	-1.090208795	3.625132096
F17	2011	201110	1.1	-0.35	CYCSW	0	0.356088963	1	0.764702929	3.805685211
F17	2011	201110	1.1	-0.35	CYCSW	0	0.356088963	1	1.266759368	3.805685211
F8	2011	201110	26.3	-0.19	LACT	0	0.977689171	1	-0.016401819	3.252106344
F8	2011	201110	26.3	-0.19	LACT	0	0.977689171	1	-0.013350831	3.216957819
F8	2011	201110	26.3	-0.19	LACT	0	0.977689171	1	1.162360939	3.216957819
F8	2011	201110	26.3	-0.19	LACT	0	0.977689171	1	0.388215344	3.216957819
F3	2011	201110	15.5	0.27	LACT	0	0.735130929	2	1.622671228	NA
F10	2011	201110	7.4	0.42	ELACT	0	0.78408056	3	0.812642219	NA
F14	2011	201110	4	0.27	LACT	0	1.063572984	1	-2.935273746	NA
F17	2011	201110	1.2	-0.35	CYCSW	0	0.356088963	1	-0.796775477	0
F10	2011	201110	7.4	0.42	ELACT	0	0.78408056	3	-0.286088441	0
F8	2011	201110	26.3	-0.19	LACT	0	0.977689171	1	-1.269906081	0
F8	2011	201110	26.3	-0.19	LACT	0	0.977689171	1	-0.00799621	0
F10	2011	201110	7.4	0.42	ELACT	0	0.78408056	3	-0.806409436	0
F8	2011	201110	26.3	-0.19	LACT	0	0.977689171	1	0.420501023	0
F17	2011	201110	1.2	-0.35	CYCSW	0	0.356088963	1	-1.927150238	0
F4	2011	201110	16.8	0.5	CYCNE	0	0.722585174	2	-0.004635483	NA
F3	2011	201110	15.5	0.27	LACT	0	0.735130929	2	-0.486398527	0
F10	2011	201110	7.4	0.42	ELACT	0	0.78408056	3	-1.578217959	NA
F8	2011	201110	26.3	-0.19	LACT	0	0.977689171	1	-2.148158874	0
F17	2011	201110	1.2	-0.35	CYCSW	0	0.356088963	1	-2.172866718	0
F8	2011	201110	26.3	-0.19	LACT	0	0.977689171	1	0.081633454	2.75059964
F8	2011	201110	26.3	-0.19	LACT	0	0.977689171	1	-0.696845423	2.75059964
F8	2011	201110	26.3	-0.19	LACT	0	0.977689171	1	0.388916215	2.75059964
F8	2011	201110	26.3	-0.19	LACT	0	0.977689171	1	-0.133374806	2.75059964
F8	2011	201110	26.3	-0.19	LACT	0	0.977689171	1	0.347025968	2.75059964
F3	2011	201110	15.5	0.27	LACT	0	0.735130929	2	-0.763159136	0
F8	2011	201110	26.3	-0.19	LACT	0	0.977689171	1	-0.704162464	2.726918685
F4	2011	201110	16.8	0.5	CYCNE	0	0.722585174	2	0.484662555	4.692339208
F4	2011	201110	16.8	0.5	CYCNE	0	0.722585174	2	0.232711821	4.692339208
F4	2011	201110	16.8	0.5	CYCNE	0	0.722585174	2	0.33086328	4.692339208
F4	2011	201110	16.8	0.5	CYCNE	0	0.722585174	2	-0.317895308	4.692339208
F4	2011	201110	16.8	0.5	CYCNE	0	0.722585174	2	-0.548637717	4.692339208
F4	2011	201110	16.8	0.5	CYCNE	0	0.722585174	2	-0.201792712	4.692339208
F4	2011	201110	16.8	0.5	CYCNE	0	0.722585174	2	0.546316555	4.692339208
F4	2011	201110	16.8	0.5	CYCNE	0	0.722585174	2	-0.700880668	4.692339208
F4	2011	201110	16.8	0.5	CYCNE	0	0.722585174	2	0.695934575	4.692339208
F8	2011	201110	26.3	-0.19	LACT	0	0.977689171	1	0.188787144	2.608496228
F8	2011	201110	26.3	-0.19	LACT	0	0.977689171	1	0.495162223	2.608496228
F8	2011	201110	26.3	-0.19	LACT	0	0.977689171	1	0.18755352	2.608496228
F8	2011	201110	26.3	-0.19	LACT	0	0.977689171	1	-0.169134359	2.608496228
F8	2011	201110	26.3	-0.19	LACT	0	0.977689171	1	0.081021147	2.608496228
F8	2011	201110	26.3	-0.19	LACT	0	0.977689171	1	-0.624569498	2.608496228
F8	2011	201110	26.3	-0.19	LACT	0	0.977689171	1	-0.247455473	2.608496228
F8	2011	201110	26.3	-0.19	LACT	0	0.977689171	1	-0.310504485	2.608496228
F8	2011	201110	26.3	-0.19	LACT	0	0.977689171	1	0.209668159	2.608496228
F17	2011	201110	1.2	-0.35	CYCNE	0	0.356088963	1	-0.843209651	0
F17	2011	201110	1.2	-0.35	CYCNE	0	0.356088963	1	-1.220383068	0
F17	2011	201110	1.2	-0.35	CYCNE	0	0.356088963	1	-0.938594059	0
F17	2011	201110	1.2	-0.35	CYCNE	0	0.356088963	1	-2.105723067	0
F17	2011	201110	1.2	-0.35	CYCNE	0	0.356088963	1	-1.932964688	0
F10	2011	201110	7.4	0.42	ELACT	0	0.78408056	3	-1.456979874	NA
F8	2011	201110	26.3	-0.19	LACT	0	0.977689171	1	-0.360907876	2.64722064
F8	2011	201110	26.3	-0.19	LACT	0	0.977689171	1	-1.675815624	2.64722064
F8	2011	201110	26.3	-0.19	LACT	0	0.977689171	1	-1.418252332	2.64722064
F14	2011	201110	4	0.27	LACT	0	1.063572984	1	0.235566938	NA
F8	2011	201110	26.3	-0.19	LACT	0	0.977689171	1	-0.540847384	2.614342113
F8	2011	201110	26.3	-0.19	LACT	0	0.977689171	1	0.230344432	2.614342113
F8	2011	201110	26.3	-0.19	LACT	0	0.977689171	1	-0.544443614	2.614342113
F8	2011	201110	26.3	-0.19	LACT	0	0.977689171	1	-0.951042542	2.614342113
F8	2011	201110	26.3	-0.19	LACT	0	0.977689171	1	-1.064566034	2.614342113
F8	2011	201110	26.3	-0.19	LACT	0	0.977689171	1	0.330919933	2.614342113
F12	2011	201110	4.3	-0.04	LACT	0	1.070814915	2	0.007600128	NA
F12	2011	201110	4.3	-0.04	LACT	0	1.070814915	2	-0.582550268	NA
F17	2011	201110	1.2	-0.35	CYCNE	0	0.356088963	1	-0.77513171	0
F8	2011	201110	26.3	-0.27	LACT	0	0.977689171	1	0.061102168	3.855299723
F8	2011	201110	26.3	-0.27	LACT	0	0.977689171	1	-0.851013228	3.855299723
F8	2011	201110	26.3	-0.27	LACT	0	0.977689171	1	0.274520164	3.855299723
F8	2011	201110	26.3	-0.27	LACT	0	0.977689171	1	0.280891043	3.855299723
F8	2011	201110	26.3	-0.27	LACT	0	0.977689171	1	0.536883664	3.855299723
F8	2011	201110	26.3	-0.27	LACT	0	0.977689171	1	0.542497135	3.855299723
F8	2011	201110	26.3	-0.27	LACT	0	0.977689171	1	0.685705929	3.855299723
F12	2011	201110	4.3	-0.04	LACT	0	1.070814915	2	-0.518142663	NA
F12	2011	201110	4.3	-0.04	LACT	0	1.070814915	2	0.508413229	NA
F12	2011	201110	4.3	-0.04	LACT	0	1.070814915	2	0.334984246	NA
F12	2011	201110	4.3	-0.04	LACT	0	1.070814915	2	0.076722434	NA
F12	2011	201110	4.3	-0.04	LACT	0	1.070814915	2	-0.191300453	NA
F3	2011	201110	15.5	0.27	LACT	0	0.735130929	2	-0.25040355	0
F3	2011	201110	15.5	0.27	LACT	0	0.735130929	2	-0.156303337	0
F3	2011	201110	15.5	0.27	LACT	0	0.735130929	2	0.752921945	0
F3	2011	201110	15.5	0.27	LACT	0	0.735130929	2	3.100168081	0
F3	2011	201110	15.5	0.27	LACT	0	0.735130929	2	0.660431125	0
F3	2011	201110	15.5	0.27	LACT	0	0.735130929	2	0.302279973	0
F3	2011	201110	15.5	0.27	LACT	0	0.735130929	2	0.404865225	0
F3	2011	201110	15.5	0.27	LACT	0	0.735130929	2	0.448180037	0
F3	2011	201110	15.5	0.27	LACT	0	0.735130929	2	0.538731586	0
F3	2011	201110	15.5	0.27	LACT	0	0.735130929	2	-1.123374499	0
F3	2011	201110	15.5	0.27	LACT	0	0.735130929	2	0.581420939	0
F8	2011	201110	26.3	-0.27	LACT	0	0.977689171	1	0.441698779	3.841258113
F8	2011	201110	26.3	-0.27	LACT	0	0.977689171	1	0.162039433	3.841258113
F8	2011	201110	26.3	-0.27	LACT	0	0.977689171	1	-0.072207994	3.841258113
F12	2011	201110	4.3	-0.04	LACT	0	1.070814915	2	-1.202317909	NA
F12	2011	201110	4.3	-0.04	LACT	0	1.070814915	2	-1.780606417	NA
F17	2011	201110	1.2	-0.35	CYCNE	0	0.356088963	1	1.197386321	0
F17	2011	201110	1.2	-0.35	CYCNE	0	0.356088963	1	-0.693808634	0
F8	2011	201110	26.3	-0.27	LACT	0	0.977689171	1	0.979190039	4.091399052
F8	2011	201110	26.3	-0.27	LACT	0	0.977689171	1	-0.639307926	4.103036833
F14	2011	201110	4	0.27	LACT	0	1.063572984	1	1.008417024	NA
F8	2012	201210	27.3	-0.14	LACT	0	0.246170651	1	0.05610931	4.673395086
F12	2012	201210	5.3	0	LACT	0	1.562035232	2	-1.807323408	4.842501916
F12	2012	201210	5.3	0	LACT	0	1.562035232	2	-1.892729709	4.842501916
F10	2012	201210	8.4	0.36	ELACT	0	1.143484111	3	0.808418473	3.995137912
F14	2012	201210	5	0.29	LACT	1	1.223890349	1	-4.362051414	4.922631689
F10	2012	201210	8.4	0.36	ELACT	1	1.143484111	3	-1.163403704	3.73328685
F10	2012	201210	8.5	0.36	ELACT	1	1.143484111	3	0.667918812	3.512151977
F1	2012	201210	17.4	0.43	ELACT	1	0.75679109	3	0.565418631	0
F10	2012	201210	8.5	0.36	ELACT	1	1.143484111	3	0.095097169	3.770524574
F1	2012	201210	17.5	0.43	ELACT	1	0.75679109	3	0.675389878	0
F1	2012	201210	17.5	0.43	ELACT	1	0.75679109	3	0.642650013	0
F13	2013	201310	6.8	-0.36	ELACT	1	1.028626107	3	-1.750967542	0
F13	2013	201310	6.8	-0.36	ELACT	1	1.028626107	3	-1.240381193	0
F13	2013	201310	6.8	-0.36	ELACT	1	1.028626107	3	-1.465343646	0
F16	2013	201310	3	-0.43	CYCNE	1	0.992486619	1	-0.668836764	0
F14	2013	201310	6	0.36	CYCNE	1	0.862545545	2	-0.504903961	4.239541972
F14	2013	201310	6	0.36	CYCNE	1	0.862545545	2	-0.516614693	4.661583538
F14	2013	201310	6	0.36	CYCNE	1	0.862545545	2	-0.945931762	4.622218282
F9	2013	201310	15.8	0.14	LACT	1	0.3945386	1	-1.423868987	NA
F9	2013	201310	15.8	0.14	LACT	1	0.3945386	1	1.069115981	3.50429728
F9	2013	201310	15.8	0.14	LACT	1	0.3945386	1	-4.515500653	3.50429728
F14	2013	201310	6	0.36	CYCNE	1	0.862545545	2	-1.005814513	4.159867959
F7	2014	201410	39.3	0.27	LACT	0	-0.015316918	0	1.126988916	NA
F7	2014	201410	39.3	0.27	LACT	0	-0.015316918	0	1.418698539	NA
F7	2014	201410	39.3	0.27	LACT	0	-0.015316918	0	1.333937556	0
F18	2014	201410	1.6	-0.12	LACT	0	1.050676621	1	-0.148534026	NA
F15	2014	201410	3.7	0.04	LACT	0	1.505823311	3	0.40407703699999997	0
F15	2014	201410	3.7	0.04	LACT	0	1.505823311	3	1.02430093	0
F13	2014	201410	7.9	-0.35	CYCNE	0	0.799003169	3	0.269143527	0
F17	2014	201410	4.2	-0.27	ELACT	0	1.128914951	2	0.489517441	3.320228319
F15	2014	201410	3.7	0.04	LACT	0	1.505823311	3	1.41819456	0
F19	2014	201410	1.6	-0.19	ELACT	0	0.52733896	1	1.828971227	NA
F19	2014	201410	1.6	-0.19	ELACT	0	0.52733896	1	1.289379694	NA
F13	2014	201410	7.9	-0.35	CYCNE	0	0.799003169	3	-0.553459528	0
F3	2014	201410	18.5	0.19	ELACT	0	0.291092037	0	-0.196491232	0
F15	2014	201410	3.8	0.04	LACT	0	1.505823311	3	0.513697501	0
F18	2014	201410	1.7	-0.12	LACT	0	1.050676621	1	-0.104980092	0
F3	2014	201410	18.5	0.19	ELACT	0	0.291092037	0	0.31427208	0
F20	2015	201510	0.7	-0.43	ELACT	1	1.150336103	3	-0.582326433	3.250118197
F19	2015	201510	2.6	-0.14	ELACT	1	1.653738475	3	0.21952549	4.484032991
F12	2015	201510	8.3	0.07	ELACT	1	0.82288953	3	0.218588789	4.055908411
F19	2015	201510	2.6	-0.14	ELACT	1	1.653738475	3	0.012535112	4.4347772
F12	2015	201510	8.3	0.07	ELACT	1	0.82288953	3	0.198496496	4.046660344
F3	2015	201510	19.5	0.17	CYCNE	1	0.319079527	1	-0.25279048	3.972501995
F16	2015	201510	5	-0.5	ELACT	1	0.869836757	2	0.719006044	4.346276084
F16	2015	201510	5	-0.5	ELACT	1	0.869836757	2	0.366780628	4.346276084
F16	2015	201510	5	-0.5	ELACT	1	0.869836757	2	0.415003313	4.346276084
F16	2015	201510	5	-0.5	ELACT	1	0.869836757	2	0.532051492	4.346276084
F16	2015	201510	5	-0.5	ELACT	1	0.869836757	2	0.327331561	4.346276084
F16	2015	201510	5	-0.5	ELACT	1	0.869836757	2	1.146501105	4.346276084
F20	2015	201510	0.7	-0.43	ELACT	1	1.150336103	3	-0.190535667	3.659833927
F14	2015	201510	8	0.37	ELACT	1	0.572822566	1	0.23164099	3.282452345
F15	2015	201510	4.8	0.1	CYCNE	1	0.657199019	2	0.884411776	3.197055915
F7	2015	201510	40.3	0.3	LACT	1	0.358608423	1	0.637264286	4.011638235
F20	2015	201510	0.7	-0.43	ELACT	1	1.150336103	3	-0.487979746	2.939008033
F20	2015	201510	0.7	-0.43	ELACT	1	1.150336103	3	0.397669717	2.861906287
F3	2015	201510	19.5	0.17	CYCSW	1	0.319079527	1	-0.256934673	3.97356792
F15	2016	201610	5.7	0.07	ELACT	0	0.701027952	2	0.620996343	3.763645105
F15	2016	201610	5.7	0.07	ELACT	0	0.701027952	2	-0.325180086	3.763645105
F15	2016	201610	5.7	0.07	ELACT	0	0.701027952	2	-0.008558993	3.763645105
F20	2016	201610	1.6	-0.29	LACT	0	1.080392057	3	1.113812187	3.849658365
F1	2016	201610	21.4	0.43	ELACT	0	0.861811821	2	1.558501591	3.995137912
F1	2016	201610	21.4	0.43	ELACT	0	0.861811821	2	1.861368059	3.995137912
F1	2016	201610	21.4	0.43	ELACT	0	0.861811821	2	1.206172216	3.995137912
F20	2016	201610	1.6	-0.29	LACT	0	1.080392057	3	0.489289364	3.901666532
F15	2016	201610	5.7	0.07	ELACT	0	0.701027952	2	0.956892515	4.042069311
F20	2016	201610	1.6	-0.29	LACT	0	1.080392057	3	0.835121521	3.666000672
F3	2016	201610	20.4	0.21	ELACT	0	0.448271737	1	0.334597815	3.370842791
F12	2016	201610	9.3	0.14	ELACT	1	0.812048539	3	0.656382616	4.11333601
F15	2016	201610	5.7	0.07	ELACT	1	0.701027952	2	-0.163580647	4.253684069
F15	2016	201610	5.7	0.07	ELACT	1	0.701027952	2	-0.074763368	4.724089527
F20	2016	201610	1.7	-0.29	LACT	1	1.080392057	3	0.651064834	4.421148555
F20	2016	201610	1.7	-0.29	LACT	1	1.080392057	3	1.611139194	4.421148555
F3	2016	201610	20.5	0.21	ELACT	1	0.448271737	1	0.045199492	3.368584075
F16	2016	201610	6	-0.5	ELACT	1	0.707844793	2	-0.009185054	5.004940095
F14	2016	201610	9	0.36	ELACT	1	0.893101547	1	-0.836287227	NA
F1	2016	201610	21.4	0.43	ELACT	1	0.861811821	2	1.433105414	4.154892288
F1	2016	201610	21.4	0.43	ELACT	1	0.861811821	2	1.799083963	4.154892288
F19	2016	201610	3.6	-0.14	CYCNE	1	1.151754267	1	-0.14744158499999999	0
F17	2016	201610	6.2	-0.21	CYCNE	1	0.292571115	2	-0.036555393	NA
F16	2016	201610	6	-0.5	ELACT	1	0.707844793	2	0.096299733	NA
F14	2016	201610	9	0.36	ELACT	1	0.893101547	1	1.032435799	5.541139043
F14	2016	201610	9	0.36	ELACT	1	0.893101547	1	0.808919186	5.541139043
F14	2016	201610	9	0.36	ELACT	1	0.893101547	1	-0.119672762	5.541139043
F14	2016	201610	9	0.36	ELACT	1	0.893101547	1	-0.259610356	5.541139043
F19	2016	201610	3.6	-0.14	CYCNE	1	1.151754267	1	0.227128587	4.414404918
F12	2016	201610	9.3	0.14	ELACT	1	0.812048539	3	0.462487357	4.455583543
F12	2016	201610	9.3	0.14	ELACT	1	0.812048539	3	0.339468751	4.455583543
F16	2016	201610	6	-0.5	ELACT	1	0.707844793	2	-0.005223565	5.034818871
F16	2016	201610	6	-0.5	ELACT	1	0.707844793	2	0.424656548	5.034818871
F16	2016	201610	6	-0.5	ELACT	1	0.707844793	2	0.244302142	5.034818871
F15	2016	201610	5.7	0.07	ELACT	1	0.701027952	2	0.353520716	4.635967634
F20	2016	201610	1.7	-0.29	LACT	1	1.080392057	3	0.795167587	4.182296357
F20	2016	201610	1.7	-0.29	LACT	1	1.080392057	3	-0.059218043	4.182296357
F20	2016	201610	1.7	-0.29	LACT	1	1.080392057	3	0.553097148	4.182296357
F20	2016	201610	1.7	-0.29	LACT	1	1.080392057	3	0.755487172	4.182296357
F20	2016	201610	1.7	-0.29	LACT	1	1.080392057	3	0.049545614	4.182296357
F20	2016	201610	1.7	-0.29	LACT	1	1.080392057	3	0.785450056	4.182296357
F3	2016	201610	20.5	0.21	ELACT	1	0.448271737	1	0.655568276	3.691075738
F14	2016	201610	9	0.36	ELACT	1	0.893101547	1	1.066346957	5.2653466
F19	2016	201610	3.6	-0.14	CYCNE	1	1.151754267	1	0.785298498	4.439937383
F16	2016	201610	6	-0.5	ELACT	1	0.707844793	2	0.192288055	4.70853971
F9	2016	201610	18.8	0.29	ELACT	0	0.725698338	1	0.911796707	NA
F9	2016	201610	18.8	0.29	ELACT	0	0.725698338	1	0.789658574	NA
F9	2016	201610	18.8	0.29	ELACT	0	0.725698338	1	0.742708018	NA
F9	2016	201610	18.8	0.29	ELACT	0	0.725698338	1	0.857524706	NA
F9	2016	201610	18.8	0.29	ELACT	0	0.725698338	1	0.769051503	NA
F20	2016	201610	1.7	-0.29	LACT	0	1.080392057	3	0.472386521	3.988616061
F20	2016	201610	1.7	-0.29	LACT	0	1.080392057	3	0.304135612	3.988616061
F19	2016	201610	3.6	-0.14	CYCNE	0	1.151754267	1	1.78800864	4.876971002
F9	2016	201610	18.8	0.29	ELACT	0	0.725698338	1	0.716161522	4.851906248
F9	2016	201610	18.8	0.29	ELACT	0	0.725698338	1	0.880742123	4.851906248
F9	2016	201610	18.8	0.29	ELACT	0	0.725698338	1	0.64573082	4.851906248
F9	2016	201610	18.8	0.29	ELACT	0	0.725698338	1	0.754646032	4.851906248
F9	2016	201610	18.8	0.29	ELACT	0	0.725698338	1	0.51110753	4.851906248
F3	2016	201610	20.5	0.21	ELACT	0	0.448271737	1	0.428005226	4.21459369
F19	2016	201610	3.6	-0.14	CYCNE	0	1.151754267	1	1.399483214	4.751468099
F19	2016	201610	3.6	-0.14	CYCNE	0	1.151754267	1	1.103989246	4.751468099
F9	2016	201610	18.8	0.29	ELACT	0	0.725698338	1	1.283777935	4.526436145
F9	2016	201610	18.8	0.29	ELACT	0	0.725698338	1	0.55301151	4.526436145
F9	2016	201610	18.8	0.29	ELACT	0	0.725698338	1	0.464838704	4.526436145
F3	2016	201610	20.5	0.21	ELACT	0	0.448271737	1	0.130687636	4.077046043
F15	2016	201610	5.8	0.07	ELACT	0	0.701027952	2	0.580749169	4.42964414
F15	2016	201610	5.8	0.07	ELACT	0	0.701027952	2	1.2782474	4.42964414
F9	2016	201610	18.8	0.29	ELACT	0	0.725698338	1	0.46293281	4.520799946
F9	2016	201610	18.8	0.29	ELACT	0	0.725698338	1	0.814669258	4.520799946
F9	2016	201610	18.8	0.29	ELACT	0	0.725698338	1	-0.514341166	4.520799946
F14	2016	201610	9	0.36	ELACT	0	0.893101547	1	0.736872195	5.14055956
F14	2016	201610	9	0.36	ELACT	0	0.893101547	1	0.548470761	5.14055956
F14	2016	201610	9	0.36	ELACT	0	0.893101547	1	0.463777256	5.14055956
F15	2016	201610	5.8	0.07	ELACT	0	0.701027952	2	0.138424844	4.40937759
F20	2016	201610	1.7	-0.29	LACT	0	1.080392057	3	0.548043071	3.743299299
F1	2016	201610	21.4	0.43	ELACT	0	0.861811821	2	1.95762674	0
F9	2016	201610	18.8	0.29	ELACT	0	0.725698338	1	0.260593584	4.367179607
F17	2016	201610	6.2	-0.21	CYCNE	0	0.292571115	2	0.099550802	NA
F17	2016	201610	6.2	-0.21	CYCNE	0	0.292571115	2	-0.227587685	NA
F9	2016	201610	18.8	0.29	ELACT	0	0.725698338	1	0.324042271	4.191873186
F1	2016	201610	21.5	0.43	ELACT	0	0.861811821	2	0.932224136	0
F1	2016	201610	21.5	0.43	ELACT	0	0.861811821	2	1.046819819	0
F9	2016	201610	18.8	0.29	ELACT	0	0.725698338	1	0.584806339	4.12974516
F14	2016	201610	9	0.36	ELACT	0	0.893101547	1	0.66322609	4.887178297
F14	2016	201610	9	0.36	ELACT	0	0.893101547	1	0.789779047	4.887178297
F14	2016	201610	9	0.36	ELACT	0	0.893101547	1	-1.335650652	4.887178297
F9	2017	201710	19.8	0.37	ELACT	1	0.74214746	3	1.640362085	4.968820744
F18	2017	201710	4.6	0.17	ELACT	1	0.343567744	3	-1.206947326	4.054515543
F1	2017	201710	22.4	0.5	ELACT	1	0.455356714	2	-0.778153143	4.048964071
F18	2017	201710	4.7	0.17	ELACT	1	0.343567744	3	-1.283459854	4.085632256
F1	2017	201710	22.4	0.5	ELACT	1	0.455356714	2	1.454436049	4.336920713
F18	2017	201710	4.7	0.17	ELACT	1	0.343567744	3	0.456667498	4.160311479
F9	2017	201710	19.8	0.37	ELACT	1	0.74214746	3	1.61895405	4.623406255
F19	2017	201710	4.6	0.03	CYCNE	1	0.383119286	1	1.025037732	3.161198832
F14	2017	201710	10	0.43	CYCNE	1	0.636345996	1	2.03911224	4.788732108
F20	2017	201710	2.7	-0.37	LACT	1	0.984162806	3	0.246624348	4.143380789
F12	2017	201710	10.3	0.3	CYCNE	1	0.49711463	1	0.607722461	5.266677485
F14	2017	201710	10	0.43	CYCNE	1	0.636345996	1	-0.281981646	4.57570117
F18	2017	201710	4.7	0.17	ELACT	1	0.343567744	3	-0.560371295	4.848761478
F1	2017	201710	22.4	0.5	ELACT	1	0.455356714	2	-1.033314009	4.201545489
F14	2017	201710	10	0.43	CYCNE	1	0.636345996	1	0.651814348	4.493095962
F14	2017	201710	10	0.43	CYCNE	1	0.636345996	1	-0.347843262	4.493095962
F18	2017	201710	4.7	0.17	ELACT	1	0.343567744	3	-1.125800987	4.705820998
F1	2017	201710	22.4	0.5	ELACT	1	0.455356714	2	0.506361972	4.327654331
F9	2017	201710	19.8	0.37	ELACT	1	0.74214746	3	0.413798021	4.983110171
F14	2017	201710	10	0.43	CYCNE	1	0.636345996	1	1.49544385	3.261106231
F9	2017	201710	19.8	0.43	ELACT	1	0.74214746	3	-1.44719979	4.709220565
F9	2017	201710	19.8	0.43	ELACT	0	0.74214746	3	1.507114403	4.584658216
F13	2017	201710	10.9	-0.43	ELACT	0	0.576954942	2	0.99213506	4.6261838
F13	2017	201710	10.9	-0.43	ELACT	0	0.576954942	2	0.714724821	4.6261838
F14	2017	201710	10	0.37	CYCNE	0	0.636345996	1	0.479788754	2.384369368
F20	2017	201710	2.7	-0.37	LACT	0	0.984162806	3	0.466974761	4.509624023
F20	2017	201710	2.7	-0.37	LACT	0	0.984162806	3	0.42735818	4.466155276
F20	2017	201710	2.7	-0.37	LACT	0	0.984162806	3	0.712022397	4.221184152
F18	2017	201710	4.7	0.17	ELACT	0	0.343567744	3	-0.180802063	4.000387354
F18	2018	201810	5.6	0.19	LACT	1	0.391532577	2	-0.295595491	4.502243715
F21	2018	201810	0.7	-0.19	ELACT	1	0.805288509	3	0.493306058	0
F20	2018	201810	3.7	-0.12	LACT	1	0.682005279	2	0.592208433	4.441663521
F1	2018	201810	23.4	0.5	LACT	1	0.42811028	2	1.551934044	3.965073376
F21	2018	201810	0.8	-0.19	ELACT	1	0.805288509	3	-0.941484086	0
F21	2018	201810	0.8	-0.19	ELACT	1	0.805288509	3	0.899172039	0
F17	2018	201810	8.2	-0.31	ELACT	1	0.99133114	0	-0.725020785	0
F20	2018	201810	3.7	-0.12	LACT	1	0.682005279	2	-0.092752352	4.336920713
F1	2018	201810	23.4	0.5	LACT	1	0.42811028	2	-0.069987429	3.362961085
F17	2018	201810	8.2	-0.31	ELACT	1	0.99133114	0	0.872594499	0
F1	2018	201810	23.4	0.5	LACT	1	0.42811028	2	-2.317026689	3.404223103
F9	2018	201810	20.8	0.44	LACT	1	0.599171006	2	0.659644326	0
F13	2018	201810	11.9	-0.25	ELACT	1	0.227573912	1	1.107743694	0
F9	2018	201810	20.8	0.44	LACT	0	0.599171006	2	0.677717074	0
F13	2018	201810	11.9	-0.25	ELACT	0	0.227573912	1	-1.564442077	0
F15	2018	201810	7.8	0.06	LACT	0	1.518174652	2	0.083117227	4.256537352
F19	2018	201810	5.6	0.12	CYCSW	0	0.440186926	2	0.611447767	NA
F1	2018	201810	23.4	0.5	LACT	0	0.42811028	2	-0.352784642	3.163907978
F9	2018	201810	20.8	0.44	LACT	0	0.599171006	2	0.348323049	3.634063104
F18	2018	201810	5.7	0.19	LACT	0	0.391532577	2	0.088558255	4.437722537
F9	2018	201810	20.8	0.44	LACT	0	0.599171006	2	0.950321222	3.313824711
F20	2018	201810	3.7	-0.12	LACT	0	0.682005279	2	0.28372757	3.44616268
F9	2018	201810	20.8	0.44	LACT	0	0.599171006	2	-0.394956436	3.037407502
F17	2018	201810	8.2	-0.31	ELACT	0	0.99133114	0	-0.553956723	2.554855213
F19	2018	201810	5.6	0.12	CYCSW	0	0.440186926	2	0.651398991	3.620697942
F9	2018	201810	20.8	0.44	LACT	0	0.599171006	2	-0.018059046	3.039772963
F3	2018	201810	22.5	0.25	LACT	0	0.490921059	2	-0.117912797	3.032694979
F13	2018	201810	11.9	-0.25	ELACT	0	0.227573912	1	0.592784668	2.733619776
F21	2018	201810	0.8	-0.19	ELACT	0	0.805288509	3	1.691796022	2.926384561
F19	2018	201810	5.7	0.12	CYCSW	0	0.440186926	2	0.536063478	2.960448879
F19	2018	201810	5.7	0.12	CYCSW	0	0.440186926	2	-1.3543915500000001	2.858026737
F17	2019	201910	9.1	-0.15	ELACT	1	0.46107804	1	-0.483204321	0
F17	2019	201910	9.1	-0.15	ELACT	1	0.46107804	1	-0.828051271	0
F15	2019	201910	8.7	0.09	LACT	1	0.497156338	1	0.320754981	0
F1	2019	201910	24.4	0.5	CYCNE	1	0.776314877	2	0.895347652	2.998110396
F12	2019	201910	12.3	0.44	ELACT	0	0.598522991	0	1.009178109	NA
F1	2019	201910	24.4	0.5	CYCNE	0	0.776314877	2	0.064198174	2.803595261
F13	2019	201910	12.9	-0.32	CYCNE	0	0.916319404	1	0.596636423	4.192943137
F13	2019	201910	12.9	-0.32	CYCNE	0	0.916319404	1	-3.880563012	4.21459369
F25	2019	201910	0.7	-0.44	CYCSW	0	0.774541581	1	-0.844664796	4.968820744
F17	2019	201910	9.2	-0.09	ELACT	0	0.46107804	1	1.02928068	3.270194435
F12	2019	201910	12.3	0.44	ELACT	1	0.598522991	0	-0.474168939	0
F21	2019	201910	1.8	-0.15	ELACT	1	0.671842411	1	0.601127309	NA
F21	2019	201910	1.8	-0.15	ELACT	1	0.671842411	1	0.417582144	NA
F25	2019	201910	0.7	-0.44	CYCSW	1	0.774541581	1	0.657657151	4.805758233
F18	2019	201910	6.7	0.21	CYCNE	1	0.277094172	1	-0.418927512	0
F18	2019	201910	6.7	0.21	CYCNE	1	0.277094172	1	-0.343028492	3.134538193
F23	2019	201910	2.3	-0.5	CYCNE	1	0.156677599	1	0.330783645	0
F18	2019	201910	6.7	0.25	CYCNE	1	0.277094172	1	-2.094328366	2.6502724
F18	2019	201910	6.7	0.25	CYCNE	1	0.277094172	1	-1.436575422	2.514759613
F6	1998	199811	40.3	0.441176471	ELACT	0	0.583087932	0	1.34520693	NA
F24	1998	199811	13.3	0.382352941	ELACT	0	0.225719012	0	-1.141165169	NA
F24	1998	199811	13.3	0.382352941	ELACT	0	0.225719012	0	-0.164852161	NA
F26	1998	199811	0.4	-0.323529412	CYCNE	0	0.237345109	0	-1.178806621	NA
F6	1998	199811	40.4	0.441176471	ELACT	0	0.583087932	0	0.624374929	NA
F24	1998	199811	13.4	0.382352941	ELACT	0	0.225719012	0	1.181419028	NA
F2	1999	199911	29.3	0.5	LACT	0	0.751573015	0	1.662074013	NA
F5	2000	200011	1.6	-0.3125	CYCNE	0	0.123423784	0	0.176343041	NA
F5	2000	200011	1.6	-0.3125	CYCNE	0	0.123423784	0	-0.171016051	NA
F5	2000	200011	1.6	-0.3125	CYCNE	0	0.123423784	0	-0.003556573	NA
F5	2000	200011	1.6	-0.3125	CYCNE	0	0.123423784	0	-0.935552536	NA
F5	2000	200011	1.6	-0.3125	CYCNE	0	0.123423784	0	0.037834418	NA
F4	2002	200211	7.9	0.423076923	ELACT	0	0.81173006	0	-0.718806042	NA
F4	2002	200211	7.9	0.423076923	ELACT	0	0.81173006	0	-0.476260501	NA
F4	2002	200211	7.9	0.423076923	ELACT	0	0.81173006	0	-0.756543151	NA
F4	2002	200211	7.9	0.423076923	ELACT	0	0.81173006	0	-0.363551464	NA
F4	2002	200211	7.9	0.423076923	ELACT	0	0.81173006	0	0.103250745	NA
F4	2002	200211	7.9	0.423076923	ELACT	0	0.81173006	0	0.277426821	NA
F4	2002	200211	7.9	0.423076923	ELACT	0	0.81173006	0	-1.9881696	NA
F4	2002	200211	8	0.423076923	ELACT	0	0.81173006	0	0.60357223	NA
F6	2004	200411	46.4	0.12	LACT	0	0.703452466	0	0.607966204	NA
F7	2004	200411	29.4	-0.38	ELACT	0	0.59371753	0	0.468819185	NA
F6	2004	200411	46.4	0.12	LACT	0	0.703452466	0	-0.561125529	NA
F6	2004	200411	46.4	0.12	LACT	0	0.703452466	0	-0.387422027	NA
F6	2004	200411	46.4	0.12	LACT	0	0.703452466	0	-0.250427348	NA
F10	2005	200511	1.5	0.3	ELACT	0	0.121503766	0	0.650320511	4.576295765
F10	2005	200511	1.5	0.3	ELACT	0	0.121503766	0	0.656421112	0
F10	2005	200511	1.5	0.3	ELACT	0	0.121503766	0	0.524545465	0
F10	2005	200511	1.5	0.3	ELACT	0	0.121503766	0	0.126258757	0
F10	2005	200511	1.5	0.3	ELACT	0	0.121503766	0	0.217656553	3.078481558
F4	2005	200511	10.9	0.5	ELACT	0	0.978653022	1	-0.273707505	NA
F4	2005	200511	10.9	0.5	ELACT	1	0.978653022	1	0.044520709	3.569046906
F11	2005	200511	16.4	-0.3	ELACT	1	0.62931818	0	0.510822512	NA
F11	2005	200511	16.4	-0.3	ELACT	1	0.62931818	0	-0.195698565	NA
F11	2005	200511	16.4	-0.3	ELACT	1	0.62931818	0	-1.036189083	NA
F10	2005	200511	1.5	0.3	ELACT	1	0.121503766	0	-0.320515608	3.0256717380000002
F10	2005	200511	1.5	0.3	ELACT	1	0.121503766	0	1.86376142	3.0256717380000002
F5	2005	200511	6.6	-0.5	ELACT	1	1.4869317	1	0.541905196	NA
F4	2005	200511	10.9	0.5	ELACT	1	0.978653022	1	-0.177833246	3.458498235
F4	2005	200511	10.9	0.5	ELACT	1	0.978653022	1	-0.172918628	3.199872878
F10	2005	200511	1.5	0.3	ELACT	1	0.121503766	0	0.707594513	3.548331338
F4	2006	200611	11.9	0.5	ELACT	0	0.537105157	1	0.310926853	3.421967829
F4	2006	200611	11.9	0.5	ELACT	0	0.537105157	1	0.987488745	3.823032857
F4	2006	200611	12	0.5	ELACT	0	0.537105157	1	1.039279646	3.438230664
F5	2006	200611	7.6	-0.37	CYCNE	0	0.826909306	0	0.298018751	3.557942097
F9	2006	200611	8.9	0.17	LACT	0	1.07634002	0	0.777542392	0
F3	2006	200611	10.6	0.3	CYCNE	0	0.698461239	0	0.501624757	4.196006658
F12	2007	200711	0.4	-0.5	CYCNE	0	1.206231771	2	1.241508909	5.001879122
F12	2007	200711	0.4	-0.5	CYCNE	0	1.206231771	2	0.993957233	4.625488676
F1	2007	200711	12.5	0.33	LACT	0	1.189291252	1	-0.046225024	3.5627844
F1	2007	200711	12.5	0.33	LACT	0	1.189291252	1	0.370978012	3.5627844
F1	2007	200711	12.5	0.33	LACT	0	1.189291252	1	-0.386642519	3.498448956
F12	2007	200711	0.4	-0.5	CYCNE	0	1.206231771	2	1.935218227	4.828561769
F12	2007	200711	0.4	-0.5	CYCNE	0	1.206231771	2	1.452241327	4.828561769
F1	2007	200711	12.5	0.33	LACT	0	1.189291252	1	0.380290598	3.460362629
F1	2007	200711	12.5	0.33	LACT	0	1.189291252	1	0.272568456	3.460362629
F1	2007	200711	12.5	0.33	LACT	0	1.189291252	1	0.747640092	3.460362629
F1	2007	200711	12.5	0.33	LACT	0	1.189291252	1	0.124671381	0
F12	2007	200711	0.4	-0.5	CYCNE	0	1.206231771	2	0.24463679	4.961382336
F3	2007	200711	11.6	0.25	CYCNE	0	1.366627738	1	0.525935807	5.058946493
F1	2007	200711	12.5	0.33	LACT	0	1.189291252	1	1.50277733	3.138048496
F4	2007	200711	13	0.5	LACT	0	1.112466649	0	0.443763403	3.603165936
F3	2007	200711	11.6	0.25	CYCNE	0	1.366627738	1	-0.273320284	5.018833211
F4	2007	200711	13	0.5	LACT	0	1.112466649	0	0.261856801	4.231154473
F12	2007	200711	0.4	-0.5	CYCNE	0	1.206231771	2	1.695031428	4.755168652
F12	2007	200711	0.4	-0.5	CYCNE	0	1.206231771	2	0.471093116	4.535902551
F1	2007	200711	12.5	0.33	LACT	0	1.189291252	1	-0.034034197	3.250118197
F12	2008	200811	1.4	-0.5	ELACT	1	1.437644043	2	0.802935764	3.839865204
F1	2008	200811	13.5	0.32	CYCSW	0	0.717414461	2	1.209073308	5.088281971
F10	2008	200811	4.5	0.41	ELACT	0	0.741181402	2	0.765506239	3.655235001
F7	2008	200811	33.4	0.23	CYCNE	0	-0.362336662	0	0.550333544	4.065715127
F10	2008	200811	4.5	0.41	ELACT	0	0.741181402	2	-0.689591779	3.05409647
F10	2008	200811	4.5	0.41	ELACT	0	0.741181402	2	-0.638426414	2.075513978
F12	2008	200811	1.4	-0.5	ELACT	0	1.437644043	2	-0.042966311	3.04293652
F10	2008	200811	4.5	0.41	ELACT	0	0.741181402	2	-0.922325832	2.078567034
F10	2008	200811	4.5	0.41	ELACT	0	0.741181402	2	0.640597028	2.072472872
F10	2008	200811	4.5	0.41	ELACT	0	0.741181402	2	-0.076746054	2.242946827
F10	2008	200811	4.5	0.41	ELACT	0	0.741181402	2	0.196726112	2.8464884
F12	2008	200811	1.4	-0.5	ELACT	0	1.437644043	2	-0.533173066	3.654929197
F10	2008	200811	4.5	0.41	ELACT	0	0.741181402	2	-0.301862062	2.799961608
F3	2009	200911	13.5	0.04	ELACT	0	0.700606517	2	1.440280219	0
F4	2009	200911	14.9	0.5	ELACT	0	0.814388439	3	0.468945583	0
F1	2009	200911	14.5	0.35	ELACT	0	0.6099613	1	0.382656191	0
F3	2009	200911	13.5	0.04	ELACT	0	0.700606517	2	0.299068214	3.59452015
F3	2009	200911	13.5	0.04	ELACT	0	0.700606517	2	0.659940769	3.59452015
F4	2009	200911	14.9	0.5	ELACT	0	0.814388439	3	0.572567244	3.035048184
F1	2009	200911	14.5	0.35	ELACT	0	0.6099613	1	1.182391284	0
F3	2009	200911	13.5	0.04	ELACT	0	0.700606517	2	1.283481609	3.607518614
F3	2009	200911	13.5	0.04	ELACT	0	0.700606517	2	1.206531238	3.41482953
F1	2009	200911	14.5	0.35	ELACT	0	0.6099613	1	0.426738028	0
F14	2009	200911	2	0.27	ELACT	0	1.85546753	3	-0.175164842	NA
F10	2009	200911	5.5	0.42	ELACT	0	1.400092753	3	0.478733662	2.840774817
F14	2009	200911	2	0.27	ELACT	0	1.85546753	3	0.832083114	0
F14	2009	200911	2	0.27	ELACT	0	1.85546753	3	1.1789115	0
F14	2009	200911	2	0.27	ELACT	0	1.85546753	3	-0.669648379	0
F14	2009	200911	2	0.27	ELACT	0	1.85546753	3	-0.341660993	0
F3	2009	200911	13.6	0.04	ELACT	0	0.700606517	2	0.851190587	3.844050022
F14	2009	200911	2	0.27	ELACT	0	1.85546753	3	-0.770833271	3.400714173
F10	2009	200911	5.5	0.42	ELACT	0	1.400092753	3	-0.812092904	3.0256717380000002
F1	2009	200911	14.5	0.35	ELACT	0	0.6099613	1	0.799524311	0
F14	2009	200911	2	0.27	ELACT	0	1.85546753	3	1.323605087	3.28864259
F3	2009	200911	13.6	0.04	ELACT	0	0.700606517	2	0.232954183	3.71846265
F10	2009	200911	5.5	0.42	ELACT	0	1.400092753	3	-0.193333969	0
F1	2009	200911	14.5	0.35	ELACT	0	0.6099613	1	-0.039948677	0
F1	2009	200911	14.5	0.35	ELACT	0	0.6099613	1	0.135635299	0
F1	2009	200911	14.5	0.35	ELACT	0	0.6099613	1	0.140062756	0
F12	2009	200911	2.4	-0.35	ELACT	0	1.866008012	2	-0.424497557	3.42916094
F14	2009	200911	2.1	0.27	ELACT	0	1.85546753	3	0.723173801	2.993597295
F14	2009	200911	2.1	0.27	ELACT	0	1.85546753	3	1.374507799	2.993597295
F14	2009	200911	2.1	0.27	ELACT	0	1.85546753	3	0.652761367	2.993597295
F14	2009	200911	2.1	0.27	ELACT	0	1.85546753	3	-1.686114385	2.993597295
F10	2009	200911	5.5	0.42	ELACT	0	1.400092753	3	0.934768243	0
F14	2009	200911	2.1	0.27	ELACT	0	1.85546753	3	1.28881119	2.891553093
F14	2009	200911	2.1	0.27	ELACT	0	1.85546753	3	0.738950895	2.891553093
F10	2009	200911	5.5	0.42	ELACT	0	1.400092753	3	1.281056725	0
F14	2009	200911	2.1	0.27	ELACT	0	1.85546753	3	-0.370097349	2.754035314
F3	2009	200911	13.6	0.04	ELACT	0	0.700606517	2	0.546008607	0
F1	2009	200911	14.5	0.35	ELACT	0	0.6099613	1	0.698237564	0
F1	2009	200911	14.5	0.35	ELACT	0	0.6099613	1	0.259443998	0
F1	2009	200911	14.5	0.35	ELACT	0	0.6099613	1	-0.814068897	0
F1	2009	200911	14.5	0.35	ELACT	0	0.6099613	1	-0.122108089	0
F1	2009	200911	14.5	0.35	ELACT	0	0.6099613	1	0.02515905	0
F10	2009	200911	5.5	0.42	ELACT	0	1.400092753	3	0.766968154	0
F1	2009	200911	14.5	0.35	ELACT	0	0.6099613	1	-0.399198596	0
F14	2009	200911	2.1	0.27	ELACT	0	1.85546753	3	1.07450821	2.432701571
F14	2009	200911	2.1	0.27	ELACT	0	1.85546753	3	0.763107853	2.432701571
F10	2009	200911	5.5	0.42	ELACT	0	1.400092753	3	0.366679788	0
F10	2009	200911	5.5	0.42	ELACT	0	1.400092753	3	0.299381119	0
F14	2009	200911	2.1	0.27	ELACT	0	1.85546753	3	0.949230595	2.366670613
F14	2009	200911	2.1	0.27	ELACT	0	1.85546753	3	1.535999669	2.366670613
F3	2009	200911	13.6	0.04	ELACT	0	0.700606517	2	1.451852631	NA
F3	2009	200911	13.6	0.04	ELACT	0	0.700606517	2	1.515421861	NA
F4	2009	200911	15	0.5	ELACT	0	0.814388439	3	-0.320947808	0
F4	2009	200911	15	0.5	ELACT	0	0.814388439	3	0.043871523	0
F4	2009	200911	15	0.5	ELACT	0	0.814388439	3	0.149227723	3.124087248
F8	2009	200911	24.4	-0.19	ELACT	0	-0.598403226	0	-0.758174302	NA
F8	2009	200911	24.4	-0.19	ELACT	0	-0.598403226	0	0.283246526	NA
F8	2009	200911	24.4	-0.19	ELACT	0	-0.598403226	0	0.500291683	NA
F8	2009	200911	24.4	-0.19	ELACT	0	-0.598403226	0	1.370104103	NA
F14	2010	201011	3	0.29	LACT	0	1.87107207	3	-0.08373234	3.282452345
F14	2010	201011	3	0.29	LACT	0	1.87107207	3	0.481507349	3.713572067
F4	2010	201011	15.9	0.5	ELACT	0	1.663106411	3	2.025604714	5.142907028
F14	2010	201011	3	0.29	LACT	0	1.87107207	3	0.396163101	3.703865609
F14	2010	201011	3	0.29	LACT	0	1.87107207	3	-3.192848289	3.703865609
F14	2010	201011	3	0.29	LACT	0	1.87107207	3	-1.421397227	3.703865609
F1	2010	201011	15.5	0.36	ELACT	0	1.492032137	3	0.111077159	4.262269166
F13	2010	201011	3.9	-0.5	CYCNE	0	-0.01719622	0	-0.798143462	3.520072717
F12	2010	201011	3.4	-0.14	LACT	0	1.75033113	2	0.83774253	3.740786313
F13	2010	201011	3.9	-0.5	CYCNE	0	-0.01719622	0	-0.476426816	3.333169296
F13	2010	201011	3.9	-0.5	CYCNE	0	-0.01719622	0	0.926658622	3.333169296
F1	2010	201011	15.5	0.36	ELACT	0	1.492032137	3	1.530523823	4.267312375
F1	2010	201011	15.5	0.36	ELACT	0	1.492032137	3	0.559211914	4.267312375
F4	2010	201011	15.9	0.5	ELACT	0	1.663106411	3	0.087831229	4.34158717
F13	2010	201011	4	-0.5	CYCNE	0	-0.01719622	0	1.450727776	3.645346426
F12	2010	201011	3.4	-0.14	LACT	0	1.75033113	2	1.019424173	3.542204257
F1	2010	201011	15.5	0.36	ELACT	0	1.492032137	3	1.220368841	4.054913301
F13	2010	201011	4	-0.5	CYCNE	0	-0.01719622	0	-0.654742029	3.986451883
F13	2010	201011	4	-0.5	CYCNE	0	-0.01719622	0	-0.038532971	3.986451883
F13	2010	201011	4	-0.5	CYCNE	0	-0.01719622	0	-1.556994347	3.986451883
F13	2010	201011	4	-0.5	CYCNE	0	-0.01719622	0	-0.944219082	3.986451883
F13	2010	201011	4	-0.5	CYCNE	0	-0.01719622	0	-0.988236474	3.986451883
F3	2010	201011	14.6	0.14	ELACT	0	0.927457163	2	-0.457932097	NA
F13	2010	201011	4	-0.5	CYCNE	0	-0.01719622	0	-0.831578473	3.749357617
F13	2010	201011	4	-0.5	CYCNE	0	-0.01719622	0	-0.826671177	3.749357617
F13	2010	201011	4	-0.5	CYCNE	0	-0.01719622	0	-1.231863231	3.749357617
F13	2010	201011	4	-0.5	CYCNE	0	-0.01719622	0	-2.029436167	3.749357617
F13	2010	201011	4	-0.5	CYCNE	0	-0.01719622	0	-1.96414732	3.749357617
F13	2010	201011	4	-0.5	CYCNE	0	-0.01719622	0	-1.811259877	3.743299299
F13	2010	201011	4	-0.5	CYCNE	0	-0.01719622	0	1.603815246	4.051273308
F13	2010	201011	4	-0.5	CYCNE	0	-0.01719622	0	0.633373756	4.051273308
F1	2010	201011	15.5	0.36	ELACT	0	1.492032137	3	-0.101106594	3.477310811
F1	2010	201011	15.5	0.36	ELACT	0	1.492032137	3	0.711616141	3.477310811
F14	2010	201011	3.1	0.29	LACT	0	1.87107207	3	-1.008879934	4.81582795
F14	2010	201011	3.1	0.29	LACT	0	1.87107207	3	-2.503382185	4.81582795
F1	2010	201011	15.5	0.36	ELACT	0	1.492032137	3	0.648024958	0
F4	2010	201011	16	0.5	ELACT	0	1.663106411	3	0.722080844	3.694257125
F14	2010	201011	3.1	0.29	LACT	0	1.87107207	3	-1.464748174	5.105547978
F3	2011	201111	15.5	0.27	LACT	0	0.735130929	2	0.596238564	0
F17	2011	201111	1.2	-0.35	CYCNE	0	0.356088963	1	-1.629960883	NA
F4	2011	201111	16.9	0.5	CYCNE	0	0.722585174	2	-1.165234719	3.694257125
F10	2011	201111	7.5	0.42	ELACT	1	0.78408056	3	0.578726576	5.290944575
F14	2011	201111	4	0.27	LACT	1	1.063572984	1	-0.373586379	5.127168761
F4	2011	201111	16.9	0.5	CYCNE	1	0.722585174	2	0.962622448	4.798273014
F12	2011	201111	4.4	-0.04	LACT	1	1.070814915	2	-0.389742223	4.713999815
F12	2011	201111	4.4	-0.04	LACT	1	1.070814915	2	0.365265673	4.836281907
F14	2011	201111	4	0.27	LACT	1	1.063572984	1	-0.29842026	5.312392162
F12	2011	201111	4.4	-0.04	LACT	1	1.070814915	2	0.584431534	4.658498721
F14	2011	201111	4	0.27	LACT	1	1.063572984	1	0.531123739	5.103328557
F14	2011	201111	4	0.27	LACT	1	1.063572984	1	-0.336296481	5.078097279
F8	2011	201111	26.4	-0.27	LACT	1	0.977689171	1	1.427364196	5.254763469
F10	2011	201111	7.5	0.42	ELACT	1	0.78408056	3	-2.045895244	4.763733168
F12	2011	201111	4.4	-0.04	LACT	1	1.070814915	2	0.994773188	4.423083896
F16	2011	201111	1.1	-0.42	ELACT	0	0.162926218	0	1.212882588	NA
F16	2011	201111	1.1	-0.42	ELACT	0	0.162926218	0	0.970570547	NA
F4	2011	201111	16.9	0.5	CYCNE	0	0.722585174	2	-0.238969502	5.273152628
F4	2011	201111	16.9	0.5	CYCNE	0	0.722585174	2	0.117170723	5.273152628
F4	2011	201111	16.9	0.5	CYCNE	0	0.722585174	2	-1.201984006	5.273152628
F12	2011	201111	4.4	-0.04	LACT	0	1.070814915	2	0.361927462	3.694257125
F14	2011	201111	4.1	0.27	LACT	0	1.063572984	1	1.234646482	4.889357147
F14	2011	201111	4.1	0.27	LACT	0	1.063572984	1	1.873285151	4.889357147
F14	2011	201111	4.1	0.27	LACT	0	1.063572984	1	-1.053671999	4.889357147
F4	2011	201111	17	0.5	CYCNE	0	0.722585174	2	-1.24412163	5.424569422
F16	2011	201111	1.1	-0.42	ELACT	0	0.162926218	0	0.691625753	4.875817748
F1	2012	201211	17.5	0.43	ELACT	1	0.75679109	3	0.143307835	0
F8	2012	201211	27.4	-0.14	LACT	0	0.246170651	1	0.877392702	NA
F17	2012	201211	2.3	-0.36	ELACT	0	0.874991119	2	0.62495269	0
F17	2012	201211	2.3	-0.36	ELACT	0	0.874991119	2	-0.142134501	0
F3	2012	201211	16.6	0.21	LACT	0	0.720980388	0	2.093073846	4.014972454
F3	2012	201211	16.6	0.21	LACT	0	0.720980388	0	0.911743904	4.014972454
F3	2012	201211	16.6	0.21	LACT	0	0.720980388	0	0.972770667	4.014972454
F3	2012	201211	16.6	0.21	LACT	0	0.720980388	0	0.645052712	0
F15	2012	201211	1.9	-0.07	ELACT	0	0.421991493	2	0.931870106	3.895746684
F13	2013	201311	6.9	-0.36	ELACT	1	1.028626107	3	0.19750441	3.0492968559999998
F16	2013	201311	3.1	-0.43	CYCNE	0	0.992486619	1	1.191012239	4.151039906
F19	2013	201311	0.7	-0.14	CYCNE	1	1.302429532	2	0.82033118	0
F14	2013	201311	6.1	0.36	CYCNE	1	0.862545545	2	0.190198587	4.867782559
F15	2013	201311	2.9	0.07	ELACT	1	1.214878204	2	-0.607603578	3.496507561
F15	2014	201411	3.8	0.04	LACT	0	1.505823311	3	0.190892087	0
F15	2014	201411	3.8	0.04	LACT	0	1.505823311	3	0.387945868	0
F13	2014	201411	7.9	-0.35	CYCNE	0	0.799003169	3	0.912713787	4.048964071
F13	2014	201411	7.9	-0.35	CYCNE	0	0.799003169	3	0.767105335	4.048964071
F15	2014	201411	3.8	0.04	LACT	0	1.505823311	3	0.456133133	0
F15	2014	201411	3.8	0.04	LACT	0	1.505823311	3	0.117331322	0
F15	2014	201411	3.8	0.04	LACT	0	1.505823311	3	-1.327782549	0
F15	2014	201411	3.8	0.04	LACT	0	1.505823311	3	0.534608624	0
F15	2014	201411	3.8	0.04	LACT	0	1.505823311	3	0.974661451	0
F13	2014	201411	7.9	-0.35	CYCNE	0	0.799003169	3	0.771596099	3.629587087
F1	2014	201411	19.5	0.42	LACT	0	0.697320212	2	0.446660288	2.833213344
F1	2014	201411	19.5	0.42	LACT	0	0.697320212	2	0.869507586	2.782013863
F1	2014	201411	19.5	0.42	LACT	0	0.697320212	2	0.986048418	2.785574385
F1	2014	201411	19.5	0.42	LACT	0	0.697320212	2	1.548028552	2.785574385
F1	2014	201411	19.5	0.42	LACT	0	0.697320212	2	1.591081878	2.6502724
F15	2014	201411	3.8	0.04	LACT	0	1.505823311	3	0.158335905	2.810907587
F15	2014	201411	3.8	0.04	LACT	0	1.505823311	3	0.037320664	2.733619776
F13	2014	201411	8	-0.35	CYCNE	0	0.799003169	3	-0.195993818	2.697382196
F15	2014	201411	3.8	0.04	LACT	0	1.505823311	3	0.595346005	2.60558807
F15	2014	201411	3.8	0.04	LACT	0	1.505823311	3	0.224121029	2.60558807
F15	2014	201411	3.8	0.04	LACT	0	1.505823311	3	-0.012564727	2.60558807
F15	2014	201411	3.8	0.04	LACT	0	1.505823311	3	0.647275969	2.60558807
F15	2014	201411	3.8	0.04	LACT	0	1.505823311	3	0.429894384	2.60558807
F15	2014	201411	3.8	0.04	LACT	0	1.505823311	3	0.866617743	2.60558807
F15	2014	201411	3.8	0.04	LACT	0	1.505823311	3	0.798628762	2.60558807
F15	2014	201411	3.8	0.04	LACT	0	1.505823311	3	0.207940452	2.60558807
F13	2014	201411	8	-0.35	CYCNE	0	0.799003169	3	0.734416795	2.574230167
F13	2014	201411	8	-0.35	CYCNE	0	0.799003169	3	0.372380996	2.574230167
F13	2014	201411	8	-0.35	CYCNE	0	0.799003169	3	-0.060799479	2.574230167
F13	2014	201411	8	-0.35	CYCNE	0	0.799003169	3	0.892755033	2.574230167
F15	2014	201411	3.8	0.04	LACT	0	1.505823311	3	0.42833219	2.623185806
F15	2014	201411	3.8	0.04	LACT	0	1.505823311	3	0.00710658	2.623185806
F12	2014	201411	7.4	-0.04	ELACT	0	0.534286297	1	0.018632341	0
F13	2014	201411	8	-0.35	CYCNE	0	0.799003169	3	0.842962676	2.64722064
F13	2014	201411	8	-0.35	CYCNE	0	0.799003169	3	0.302093325	2.64722064
F1	2014	201411	19.5	0.42	LACT	0	0.697320212	2	0.814688844	0
F1	2014	201411	19.5	0.42	LACT	0	0.697320212	2	1.074381488	0
F13	2014	201411	8	-0.35	CYCNE	0	0.799003169	3	0.409824381	0
F13	2014	201411	8	-0.35	CYCNE	0	0.799003169	3	0.501745673	0
F15	2014	201411	3.8	0.04	LACT	0	1.505823311	3	-0.517345066	2.599801013
F15	2014	201411	3.8	0.04	LACT	0	1.505823311	3	-0.601855326	2.599801013
F13	2014	201411	8	-0.35	CYCNE	0	0.799003169	3	0.945341647	0
F13	2014	201411	8	-0.35	CYCNE	0	0.799003169	3	0.684628115	0
F13	2014	201411	8	-0.35	CYCNE	0	0.799003169	3	0.365695642	0
F13	2014	201411	8	-0.35	CYCNE	0	0.799003169	3	0.163254456	0
F13	2014	201411	8	-0.35	CYCNE	0	0.799003169	3	0.002864689	0
F13	2014	201411	8	-0.35	CYCNE	0	0.799003169	3	0.169075501	0
F13	2014	201411	8	-0.35	CYCNE	0	0.799003169	3	0.304884676	0
F13	2014	201411	8	-0.35	CYCNE	0	0.799003169	3	0.59109206	0
F13	2014	201411	8	-0.35	CYCNE	0	0.799003169	3	-0.157274899	0
F13	2014	201411	8	-0.35	CYCNE	0	0.799003169	3	0.026423775	0
F15	2014	201411	3.8	0.04	LACT	0	1.505823311	3	1.115908621	2.579847212
F1	2014	201411	19.5	0.42	LACT	0	0.697320212	2	2.10295523	0
F13	2014	201411	8	-0.35	CYCNE	0	0.799003169	3	1.006140998	2.602689685
F13	2014	201411	8	-0.35	CYCNE	0	0.799003169	3	-0.031116119	2.602689685
F13	2014	201411	8	-0.35	CYCNE	0	0.799003169	3	1.010529022	2.473977579
F7	2014	201411	39.4	0.27	LACT	0	-0.015316918	0	0.891946888	NA
F17	2014	201411	4.3	-0.27	LACT	0	1.128914951	2	0.259980389	0
F15	2014	201411	3.9	0.04	LACT	0	1.505823311	3	0.822343752	2.357960951
F12	2014	201411	7.4	-0.04	ELACT	0	0.534286297	1	-0.439665845	0
F12	2014	201411	7.4	-0.04	ELACT	0	0.534286297	1	0.873280301	0
F3	2014	201411	18.6	0.19	ELACT	0	0.291092037	0	0.437170067	0
F7	2014	201411	39.4	0.27	LACT	0	-0.015316918	0	1.676409631	0
F7	2014	201411	39.4	0.27	LACT	0	-0.015316918	0	0.844389549	0
F7	2014	201411	39.4	0.27	LACT	0	-0.015316918	0	0.489828867	0
F7	2014	201411	39.4	0.27	LACT	0	-0.015316918	0	0.037133813	0
F17	2014	201411	4.3	-0.27	LACT	0	1.128914951	2	-0.269215799	0
F1	2014	201411	19.5	0.42	LACT	0	0.697320212	2	0.740694123	0
F15	2014	201411	3.9	0.04	LACT	0	1.505823311	3	0.259000893	2.24483082
F12	2014	201411	7.4	-0.04	ELACT	0	0.534286297	1	0.239141996	0
F12	2014	201411	7.4	-0.04	ELACT	0	0.534286297	1	-0.061577132	0
F13	2014	201411	8	-0.35	CYCNE	0	0.799003169	3	0.249686698	2.291411792
F12	2014	201411	7.4	-0.04	ELACT	0	0.534286297	1	-0.127381135	0
F17	2015	201511	5.2	-0.23	CYCNE	1	0.534473986	2	1.107799892	0
F3	2015	201511	19.5	0.17	CYCSW	1	0.319079527	1	1.578936541	4.163075732
F20	2015	201511	0.7	-0.37	ELACT	1	1.150336103	3	0.393658988	3.604904607
F19	2015	201511	2.7	-0.17	ELACT	1	1.653738475	3	0.617469088	0
F13	2015	201511	8.9	-0.43	CYCSW	1	0.178065761	1	0.895244094	2.698997214
F14	2015	201511	8	0.38	ELACT	1	0.572822566	1	0.757614587	3.956653124
F13	2015	201511	8.9	-0.44	CYCSW	1	0.178065761	1	1.451058647	3.448125506
F19	2015	201511	2.7	-0.12	ELACT	1	1.653738475	3	0.567571442	2.695770158
F19	2015	201511	2.7	-0.12	ELACT	1	1.653738475	3	1.014865535	2.695770158
F13	2015	201511	9	-0.44	CYCSW	1	0.178065761	1	1.647805099	3.520072717
F19	2015	201511	2.7	-0.12	ELACT	1	1.653738475	3	1.58299334	2.684568459
F15	2015	201511	4.8	0.06	CYCSW	1	0.657199019	2	1.492025593	3.112043346
F20	2015	201511	0.8	-0.38	ELACT	1	1.150336103	3	0.066509966	3.832141575
F19	2015	201511	2.7	-0.12	CYCSW	1	1.653738475	3	1.554844068	3.296438913
F19	2015	201511	2.7	-0.12	CYCSW	1	1.653738475	3	0.68166155	3.296438913
F13	2015	201511	9	-0.44	CYCSW	1	0.178065761	1	1.624974723	4.486097134
F19	2015	201511	2.7	-0.12	ELACT	1	1.653738475	3	0.235716946	3.237298355
F3	2015	201511	19.6	0.19	CYCSW	0	0.319079527	1	0.739161594	3.047702596
F20	2015	201511	0.8	-0.38	ELACT	0	1.150336103	3	0.826784202	3.958226321
F17	2015	201511	5.3	-0.19	CYCNE	0	0.534473986	2	0.786186247	3.942608903
F20	2015	201511	0.8	-0.38	ELACT	0	1.150336103	3	0.966153293	4.021675667
F20	2015	201511	0.8	-0.38	ELACT	0	1.150336103	3	0.631138602	3.763645105
F14	2015	201511	8.1	0.38	ELACT	0	0.572822566	1	1.639858809	4.231154473
F13	2015	201511	9	-0.44	CYCNE	1	0.178065761	1	1.456136189	4.885547317
F13	2015	201511	9	-0.44	CYCNE	1	0.178065761	1	1.044377619	4.958739302
F20	2016	201611	1.7	-0.29	LACT	0	1.080392057	3	-1.314403129	4.491276635
F9	2016	201611	18.8	0.29	ELACT	0	0.725698338	1	-0.105953587	4.062903036
F9	2016	201611	18.8	0.29	ELACT	0	0.725698338	1	0.290255607	4.062903036
F9	2016	201611	18.8	0.29	ELACT	0	0.725698338	1	0.66094241	4.115804435
F9	2016	201611	18.8	0.29	ELACT	0	0.725698338	1	0.352465165	4.115804435
F15	2016	201611	5.8	0.07	ELACT	0	0.701027952	2	-1.071344806	4.209135608
F15	2016	201611	5.8	0.07	ELACT	0	0.701027952	2	-0.04576294	4.209135608
F20	2016	201611	1.7	-0.29	LACT	0	1.080392057	3	0.193990931	4.008315504
F20	2016	201611	1.7	-0.29	LACT	0	1.080392057	3	-0.021580972	4.008315504
F20	2016	201611	1.7	-0.29	LACT	0	1.080392057	3	-0.618088305	4.008315504
F1	2016	201611	21.5	0.43	ELACT	0	0.861811821	2	-0.077777981	0
F15	2016	201611	5.8	0.07	ELACT	1	0.701027952	2	0.339177204	3.205532763
F9	2016	201611	18.9	0.29	ELACT	1	0.725698338	1	-0.992474832	3.548331338
F9	2016	201611	18.9	0.29	ELACT	1	0.725698338	1	-0.22253876	3.548331338
F9	2016	201611	18.9	0.29	ELACT	1	0.725698338	1	-0.269035937	3.548331338
F9	2016	201611	18.9	0.29	ELACT	1	0.725698338	1	-0.339253352	3.548331338
F9	2016	201611	18.9	0.29	ELACT	1	0.725698338	1	-2.694384835	3.548331338
F3	2016	201611	20.6	0.21	ELACT	1	0.448271737	1	0.456993293	0
F17	2016	201611	6.2	-0.21	CYCNE	1	0.292571115	2	-0.190774935	5.19057306
F17	2016	201611	6.2	-0.21	CYCNE	1	0.292571115	2	-1.913632986	5.19057306
F17	2016	201611	6.2	-0.21	CYCNE	1	0.292571115	2	0.901726281	5.19057306
F9	2016	201611	18.9	0.29	ELACT	1	0.725698338	1	0.246773582	3.895746684
F9	2016	201611	18.9	0.29	ELACT	1	0.725698338	1	-0.160567539	3.895746684
F9	2016	201611	18.9	0.29	ELACT	1	0.725698338	1	0.222673534	3.895746684
F9	2016	201611	18.9	0.29	ELACT	1	0.725698338	1	-0.290201843	3.895746684
F9	2016	201611	18.9	0.29	ELACT	1	0.725698338	1	-0.239827628	3.895746684
F9	2016	201611	18.9	0.29	ELACT	1	0.725698338	1	-0.394560415	3.895746684
F9	2016	201611	18.9	0.29	ELACT	1	0.725698338	1	-0.281156765	3.895746684
F3	2016	201611	20.6	0.21	ELACT	1	0.448271737	1	-0.560709208	0
F19	2016	201611	3.7	-0.14	CYCNE	1	1.151754267	1	-0.425923238	NA
F17	2016	201611	6.2	-0.21	CYCNE	1	0.292571115	2	0.192421723	5.142907028
F17	2016	201611	6.2	-0.21	CYCNE	1	0.292571115	2	0.102435333	5.142907028
F17	2016	201611	6.2	-0.21	CYCNE	1	0.292571115	2	-0.304907833	5.142907028
F17	2016	201611	6.2	-0.21	CYCNE	1	0.292571115	2	-0.381343	5.142907028
F1	2016	201611	21.5	0.43	ELACT	1	0.861811821	2	-0.06681428	0
F1	2016	201611	21.5	0.43	ELACT	1	0.861811821	2	-0.156099001	0
F1	2016	201611	21.5	0.43	ELACT	1	0.861811821	2	0.202473883	0
F1	2016	201611	21.5	0.43	ELACT	1	0.861811821	2	-0.410423194	0
F20	2016	201611	1.8	-0.29	LACT	1	1.080392057	3	-0.918516326	3.205532763
F9	2016	201611	18.9	0.29	ELACT	1	0.725698338	1	0.848561397	4.072308674
F9	2016	201611	18.9	0.29	ELACT	1	0.725698338	1	0.441911927	4.072308674
F20	2016	201611	1.8	-0.29	LACT	1	1.080392057	3	-1.052381346	3.007204675
F15	2016	201611	5.9	0.07	ELACT	1	0.701027952	2	0.177956334	0
F14	2016	201611	9.1	0.36	ELACT	1	0.893101547	1	-0.148818971	4.346276084
F14	2016	201611	9.1	0.36	ELACT	1	0.893101547	1	-1.425180251	4.346276084
F14	2016	201611	9.1	0.36	ELACT	1	0.893101547	1	-0.964572987	4.346276084
F15	2016	201611	5.9	0.07	ELACT	1	0.701027952	2	-0.446809778	0
F15	2016	201611	5.9	0.07	ELACT	1	0.701027952	2	-1.034174813	0
F9	2016	201611	18.9	0.29	ELACT	1	0.725698338	1	-0.474369412	2.697382196
F9	2016	201611	18.9	0.29	ELACT	1	0.725698338	1	-0.578659109	2.697382196
F9	2016	201611	18.9	0.29	ELACT	1	0.725698338	1	-0.242914077	2.697382196
F9	2016	201611	18.9	0.29	ELACT	1	0.725698338	1	-0.307456316	2.697382196
F16	2016	201611	6.1	-0.5	CYCNE	1	0.707844793	2	-0.267188318	4.17438727
F16	2016	201611	6.1	-0.5	CYCNE	1	0.707844793	2	-0.649023487	4.17438727
F16	2016	201611	6.1	-0.5	CYCNE	1	0.707844793	2	-0.880340483	4.17438727
F16	2016	201611	6.1	-0.5	CYCNE	1	0.707844793	2	-0.930090974	4.17438727
F16	2016	201611	6.1	-0.5	CYCNE	1	0.707844793	2	0.676407885	4.128241873
F9	2016	201611	18.9	0.29	ELACT	1	0.725698338	1	0.165050114	0
F17	2016	201611	6.3	-0.21	CYCSW	1	0.292571115	2	0.117104909	NA
F14	2016	201611	9.1	0.36	ELACT	1	0.893101547	1	0.150389134	4.95124529
F9	2017	201711	19.8	0.43	ELACT	0	0.74214746	3	0.402670924	4.29526188
F14	2017	201711	10	0.37	CYCNE	0	0.636345996	1	0.47714381300000003	3.76107803
F15	2017	201711	6.8	0.1	ELACT	0	0.773019096	3	-0.01210832	2.400171104
F14	2017	201711	10	0.37	CYCNE	0	0.636345996	1	-1.655943163	3.951636106
F19	2017	201711	4.7	0.03	CYCNE	0	0.383119286	1	1.123535658	3.743299299
F1	2017	201711	22.5	0.5	ELACT	0	0.455356714	2	1.129973211	4.756900356
F18	2017	201711	4.7	0.17	ELACT	0	0.343567744	3	0.753955015	2.439839912
F1	2017	201711	22.5	0.5	ELACT	0	0.455356714	2	0.310711529	4.867782559
F9	2017	201711	19.9	0.43	ELACT	0	0.74214746	3	0.584907454	3.675326488
F9	2017	201711	19.9	0.43	ELACT	0	0.74214746	3	0.624411747	3.691870088
F14	2017	201711	10	0.37	CYCNE	0	0.636345996	1	-0.902497745	4.306369621
F1	2017	201711	22.5	0.5	ELACT	0	0.455356714	2	-0.797229925	4.36846101
F1	2017	201711	22.5	0.5	ELACT	0	0.455356714	2	-4.262490749	4.294412667
F18	2017	201711	4.8	0.17	ELACT	0	0.343567744	3	-0.88822933	3.916627772
F18	2017	201711	4.8	0.17	ELACT	0	0.343567744	3	-1.720438447	3.916627772
F20	2017	201711	2.8	-0.37	LACT	0	0.984162806	3	0.838847096	4.771304523
F15	2017	201711	6.8	0.1	ELACT	0	0.773019096	3	0.423200001	0
F15	2017	201711	6.8	0.1	ELACT	0	0.773019096	3	-0.207303771	0
F14	2017	201711	10.1	0.37	CYCNE	0	0.636345996	1	-1.403932484	4.511849018
F18	2017	201711	4.8	0.17	ELACT	0	0.343567744	3	0.447236097	4.059399393
F1	2017	201711	22.5	0.5	ELACT	0	0.455356714	2	-0.958293269	4.265147795
F23	2017	201711	0.4	-0.5	CYCNE	0	0.740665059	0	-1.057748077	0
F9	2017	201711	19.9	0.43	ELACT	1	0.74214746	3	-0.243123516	3.50821644
F9	2017	201711	19.9	0.43	ELACT	1	0.74214746	3	0.435277626	3.50821644
F13	2017	201711	11	-0.43	ELACT	1	0.576954942	2	0.104870258	4.172813164
F20	2017	201711	2.8	-0.3	LACT	1	0.984162806	3	-0.555078759	2.887542902
F20	2017	201711	2.8	-0.3	LACT	1	0.984162806	3	0.275062789	2.726918685
F9	2017	201711	19.9	0.43	ELACT	1	0.74214746	3	0.857449796	3.418391879
F19	2017	201711	4.7	0.03	CYCNE	1	0.383119286	1	1.53258111	4.615120517
F12	2017	201711	10.4	0.3	CYCNE	1	0.49711463	1	1.133371807	5.312392162
F12	2017	201711	10.4	0.3	CYCNE	1	0.49711463	1	0.853582328	5.312392162
F3	2017	201711	21.6	0.23	ELACT	1	0.409154937	3	0.804563947	4.195086586
F18	2017	201711	4.8	0.17	ELACT	1	0.343567744	3	0.448497969	3.342994455
F18	2017	201711	4.8	0.17	ELACT	1	0.343567744	3	-1.237500663	3.342994455
F19	2017	201711	4.7	0.03	CYCNE	1	0.383119286	1	1.678735142	4.476842621
F12	2017	201711	10.4	0.3	CYCNE	1	0.49711463	1	0.028782423	5.254763469
F14	2017	201711	10.1	0.37	CYCNE	1	0.636345996	1	-1.422239381	5.331337578
F9	2018	201811	20.8	0.44	CYCNE	0	0.599171006	2	-0.156582761	3.963865964
F21	2018	201811	0.8	-0.19	ELACT	0	0.805288509	3	1.196680526	3.194247538
F9	2018	201811	20.8	0.44	CYCNE	0	0.599171006	2	0.103014119	3.980295167
F9	2018	201811	20.8	0.44	CYCNE	0	0.599171006	2	-1.479600081	3.962057681
F1	2018	201811	23.5	0.5	LACT	0	0.42811028	2	0.587528929	2.384369368
F18	2018	201811	5.7	0.19	LACT	0	0.391532577	2	0.389528167	4.037955965
F15	2018	201811	7.8	0.06	LACT	0	1.518174652	2	-1.234248068	3.169350348
F20	2018	201811	3.8	-0.12	LACT	0	0.682005279	2	1.23590358	3.002646117
F20	2018	201811	3.8	-0.12	LACT	0	0.682005279	2	0.058977657	2.962621298
F13	2018	201811	12	-0.25	ELACT	0	0.227573912	1	-1.099284839	4.31847528
F17	2018	201811	8.3	-0.31	ELACT	0	0.99133114	0	0.500018028	0
F21	2018	201811	0.9	-0.19	LACT	0	0.805288509	3	0.609301188	0
F13	2018	201811	12	-0.25	ELACT	0	0.227573912	1	0.19058001	4.091399052
F14	2018	201811	11.1	0.38	CYCNE	0	0.184192284	1	0.293526451	4.269481783
F9	2018	201811	20.9	0.44	CYCSW	0	0.599171006	2	0.644719587	2.747177329
F3	2018	201811	22.6	0.25	LACT	0	0.490921059	2	0.115061801	4.713391636
F9	2018	201811	20.9	0.44	CYCSW	0	0.599171006	2	-0.354098029	4.355722147
F21	2018	201811	0.9	-0.19	LACT	0	0.805288509	3	0.334123747	2.611414222
F13	2018	201811	12	-0.25	ELACT	0	0.227573912	1	-0.172907878	4.139573819
F21	2019	201911	1.8	-0.12	ELACT	1	0.671842411	1	0.653260074	NA
F14	2019	201911	12	0.38	CYCNE	1	0.452783386	0	-0.208177696	3.88401538
F21	2019	201911	1.8	-0.12	ELACT	1	0.671842411	1	1.738981053	3.379932693
F13	2019	201911	12.9	-0.25	CYCNE	1	0.916319404	1	-2.300600595	NA
F19	2019	201911	6.7	0.19	ELACT	1	1.135972543	2	0.039690774	NA
F18	2019	201911	6.7	0.25	CYCNE	1	0.277094172	1	0.854942373	2.379909176
F19	2019	201911	6.7	0.19	ELACT	1	1.135972543	2	-0.563020648	NA
F18	2019	201911	6.7	0.25	CYCNE	1	0.277094172	1	1.17213168	2.404741488
F13	2019	201911	12.9	-0.25	CYCNE	1	0.916319404	1	-0.024194687	3.407745241
F17	2019	201911	9.2	-0.06	ELACT	1	0.46107804	1	-0.314751522	0
F18	2019	201911	6.7	0.25	CYCNE	1	0.277094172	1	-0.448375387	0
F15	2019	201911	8.8	0.12	LACT	1	0.497156338	1	-0.182910978	0
F1	2019	201911	24.5	0.5	CYCNE	0	0.776314877	2	0.687575193	0
F1	2019	201911	24.5	0.5	CYCNE	0	0.776314877	2	-0.69544257	0
F13	2019	201911	13	-0.19	CYCNE	0	0.916319404	1	-2.698962921	0
F15	2019	201911	8.8	0.12	LACT	0	0.497156338	1	1.153089802	0
F13	2019	201911	13	-0.19	CYCNE	0	0.916319404	1	-1.916413131	0
F3	2019	201911	23.6	0.31	CYCNE	0	0.802840109	1	-0.012072425	NA
F15	2019	201911	8.8	0.12	LACT	0	0.497156338	1	0.120539654	0
F3	2019	201911	23.6	0.31	CYCNE	0	0.802840109	1	-0.500141575	0
F3	2019	201911	23.6	0.31	CYCNE	0	0.802840109	1	-0.271965808	0
F15	2019	201911	8.8	0.12	LACT	0	0.497156338	1	1.082379943	0
F15	2019	201911	8.8	0.12	LACT	0	0.497156338	1	-0.472074557	0
F13	2019	201911	13	-0.19	CYCNE	0	0.916319404	1	-1.560363011	0
F25	2019	201911	0.8	-0.38	CYCSW	0	0.774541581	1	-0.832789813	NA
F12	2019	201911	12.4	0.44	ELACT	0	0.598522991	0	0.26667947	0
F3	2019	201911	23.6	0.31	CYCNE	0	0.802840109	1	-0.252879109	2.980191579
F18	2019	201911	6.8	0.25	CYCNE	0	0.277094172	1	1.06641365	4.462618642
F3	2019	201911	23.6	0.31	CYCNE	0	0.802840109	1	0.522169651	2.9669819
F18	2019	201911	6.8	0.25	CYCNE	0	0.277094172	1	-0.333716623	4.756900356
F18	2019	201911	6.8	0.25	CYCNE	0	0.277094172	1	-0.554118506	4.756900356
F15	2019	201911	8.9	0.12	LACT	0	0.497156338	1	-0.299873427	3.113754229
F1	2019	201911	24.5	0.5	CYCNE	0	0.776314877	2	0.374796958	0
F13	2019	201911	13	-0.19	CYCNE	0	0.916319404	1	0.980438535	0
F13	2019	201911	13	-0.19	CYCNE	0	0.916319404	1	0.136311962	0
F3	1997	199712	1.6	-0.264705882	CYCNE	0	0.685862845	1	0.077931351	NA
F27	1997	199712	25.4	0.088235294	CYCNE	0	0.698653909	0	1.300569691	NA
F28	1997	199712	27.5	0.205882353	ELACT	0	0.84607088	1	2.042343397	NA
F26	1998	199812	0.4	-0.323529412	CYCNE	0	0.237345109	0	-0.797787959	NA
F24	1998	199812	13.4	0.382352941	ELACT	0	0.225719012	0	0.042607487	NA
F24	1998	199812	13.4	0.382352941	ELACT	0	0.225719012	0	-0.134018861	NA
F6	1998	199812	40.4	0.441176471	ELACT	0	0.583087932	0	-0.703773614	NA
F2	1998	199812	28.4	0.5	LACT	0	0.618797686	0	-0.340485937	NA
F26	1998	199812	0.4	-0.323529412	CYCSW	0	0.237345109	0	-1.513227221	NA
F26	1998	199812	0.5	-0.323529412	CYCNE	0	0.237345109	0	-0.917476506	NA
F24	1998	199812	13.5	0.382352941	ELACT	0	0.225719012	0	-0.862386717	NA
F6	1998	199812	40.5	0.441176471	ELACT	0	0.583087932	0	-1.320630369	NA
F2	1999	199912	29.4	0.5	LACT	0	0.751573015	0	2.7011716	NA
F1	1999	199912	4.5	0	CYCNE	0	0.701001596	0	1.422092318	NA
F4	1999	199912	5	0.375	ELACT	0	1.500755644	0	0.837392723	NA
F4	1999	199912	5	0.375	CYCNE	1	1.500755644	0	0.452646167	NA
F4	1999	199912	5	0.375	CYCNE	1	1.500755644	0	0.323676267	NA
F4	1999	199912	5	0.375	CYCSW	1	1.500755644	0	-0.325014221	NA
F3	1999	199912	3.7	-0.25	ELACT	1	0.681411122	0	0.34559663	NA
F4	1999	199912	5	0.375	CYCSW	1	1.500755644	0	-0.548311661	NA
F1	2000	200012	5.6	0.0625	ELACT	1	0.700173977	1	0.817516359	NA
F5	2000	200012	1.7	-0.3125	CYCNE	1	0.123423784	0	1.048324408	NA
F2	2000	200012	30.5	0.5	LACT	1	0.316074714	0	0.21610322	NA
F2	2000	200012	30.5	0.5	LACT	1	0.316074714	0	-0.547023475	NA
F2	2000	200012	30.5	0.5	LACT	1	0.316074714	0	0.802638339	NA
F2	2000	200012	30.5	0.5	LACT	0	0.316074714	0	0.573502618	NA
F5	2000	200012	1.7	-0.3125	CYCSW	0	0.123423784	0	0.079770084	NA
F5	2000	200012	1.7	-0.3125	CYCSW	0	0.123423784	0	0.237715881	NA
F5	2000	200012	1.7	-0.3125	CYCSW	0	0.123423784	0	0.716730442	NA
F4	2001	200112	7	0.357142857	ELACT	0	1.029860425	0	0.483385095	NA
F5	2001	200112	2.7	-0.357142857	CYCNE	0	1.035175304	0	0.286283195	NA
F5	2001	200112	2.7	-0.357142857	CYCNE	0	1.035175304	0	0.203152864	NA
F2	2001	200112	31.5	0.5	LACT	0	0.376412213	0	0.296402263	NA
F2	2001	200112	31.5	0.5	LACT	0	0.376412213	0	1.720659028	NA
F4	2001	200112	7	0.357142857	ELACT	0	1.029860425	0	0.015180307	NA
F2	2001	200112	31.5	0.5	LACT	0	0.376412213	0	1.01151259	NA
F4	2001	200112	7	0.357142857	ELACT	0	1.029860425	0	0.748349568	NA
F4	2002	200212	8	0.423076923	ELACT	0	0.81173006	0	-0.862148005	NA
F4	2002	200212	8	0.423076923	ELACT	0	0.81173006	0	-0.597913034	NA
F4	2002	200212	8	0.423076923	ELACT	0	0.81173006	0	-2.290876963	NA
F4	2002	200212	8	0.423076923	ELACT	0	0.81173006	0	-1.197343682	NA
F4	2002	200212	8	0.423076923	ELACT	0	0.81173006	0	-1.059656008	NA
F6	2004	200412	46.4	0.12	LACT	0	0.703452466	0	-0.401098715	NA
F6	2004	200412	46.4	0.12	LACT	0	0.703452466	0	-0.059329268	NA
F6	2004	200412	46.4	0.12	LACT	0	0.703452466	0	-0.883398006	NA
F6	2004	200412	46.4	0.12	LACT	0	0.703452466	0	0.16566255	NA
F6	2004	200412	46.4	0.12	LACT	0	0.703452466	0	-0.469630343	NA
F6	2004	200412	46.4	0.12	LACT	0	0.703452466	0	-0.597059691	NA
F6	2004	200412	46.4	0.12	LACT	0	0.703452466	0	0.497573069	NA
F6	2004	200412	46.4	0.12	LACT	0	0.703452466	0	0.283922994	NA
F6	2004	200412	46.5	0.12	LACT	0	0.703452466	0	-0.217397946	NA
F6	2004	200412	46.5	0.12	LACT	0	0.703452466	0	-0.144619047	NA
F11	2004	200412	15.5	0	ELACT	0	0.558381651	0	-0.513410044	NA
F6	2004	200412	46.5	0.12	LACT	0	0.703452466	0	-0.095135553	NA
F6	2004	200412	46.5	0.12	LACT	0	0.703452466	0	0.073104398	NA
F5	2004	200412	5.7	-0.5	ELACT	0	1.206500096	0	-0.441200074	NA
F6	2004	200412	46.5	0.12	LACT	0	0.703452466	0	0.568494934	NA
F7	2004	200412	29.5	-0.38	ELACT	0	0.59371753	0	-1.202386719	NA
F5	2004	200412	5.7	-0.5	ELACT	0	1.206500096	0	0.718822689	NA
F11	2004	200412	15.5	0	ELACT	0	0.558381651	0	-0.131222624	NA
F5	2004	200412	5.7	-0.5	ELACT	0	1.206500096	0	-0.255103518	NA
F7	2004	200412	29.5	-0.38	ELACT	1	0.59371753	0	0.487054914	NA
F3	2004	200412	8.7	-0.25	ELACT	1	1.25055147	0	0.354258541	NA
F7	2005	200512	30.4	-0.1	LACT	0	0.697807989	0	0.471749129	4.476842621
F7	2005	200512	30.4	-0.1	LACT	0	0.697807989	0	1.252300468	4.476842621
F10	2005	200512	1.6	0.3	ELACT	0	0.121503766	0	0.024381519	3.659833927
F10	2005	200512	1.6	0.3	ELACT	0	0.121503766	0	0.901071714	3.659833927
F4	2005	200512	11	0.5	ELACT	0	0.978653022	1	0.239640325	4.661583538
F4	2005	200512	11	0.5	ELACT	0	0.978653022	1	0.597451717	4.562906111
F4	2005	200512	11	0.5	ELACT	0	0.978653022	1	0.805208189	4.562906111
F10	2005	200512	1.6	0.3	ELACT	0	0.121503766	0	0.171761519	3.225620401
F10	2005	200512	1.6	0.3	ELACT	0	0.121503766	0	-0.193185425	3.225620401
F10	2005	200512	1.6	0.3	ELACT	0	0.121503766	0	1.627684809	3.225620401
F7	2005	200512	30.5	-0.14	LACT	0	0.697807989	0	0.20339983	3.42916094
F7	2005	200512	30.5	-0.14	LACT	0	0.697807989	0	0.203660191	3.42916094
F10	2005	200512	1.6	0.41	ELACT	0	0.121503766	0	1.038744442	3.307464904
F10	2005	200512	1.6	0.41	ELACT	0	0.121503766	0	0.9408091	3.246154672
F10	2005	200512	1.6	0.41	ELACT	0	0.121503766	0	0.615703609	2.662587827
F4	2005	200512	11	0.5	ELACT	0	0.978653022	1	-0.159193512	0
F4	2005	200512	11	0.5	ELACT	0	0.978653022	1	0.238049	0
F4	2005	200512	11	0.5	ELACT	0	0.978653022	1	0.257206131	0
F1	2005	200512	10.6	0.32	ELACT	0	1.041794973	2	0.620512388	0
F4	2005	200512	11	0.5	ELACT	0	0.978653022	1	0.538856181	0
F4	2005	200512	11	0.5	ELACT	0	0.978653022	1	-0.712135489	0
F4	2006	200612	12	0.5	ELACT	0	0.537105157	1	0.637754922	3.278348344
F4	2006	200612	12	0.5	ELACT	0	0.537105157	1	0.365337079	3.216957819
F5	2006	200612	7.7	-0.37	CYCNE	1	0.826909306	0	2.244245147	3.249125723
F1	2006	200612	11.6	0.37	ELACT	1	0.397766137	1	0.709767492	0
F4	2006	200612	12	0.5	ELACT	1	0.537105157	1	-0.460044363	2.60558807
F6	2006	200612	48.5	0.1	CYCNE	1	-0.095520536	0	2.249421875	NA
F4	2006	200612	12	0.5	ELACT	1	0.537105157	1	-0.057375757	2.814586496
F11	2006	200612	17.5	0.03	LACT	1	0.701010398	0	-0.150870847	0
F3	2006	200612	10.7	0.3	CYCNE	1	0.698461239	0	0.092420565	NA
F3	2006	200612	10.7	0.3	CYCNE	1	0.698461239	0	0.008563701	NA
F4	2006	200612	12	0.5	ELACT	1	0.537105157	1	0.689503265	0
F10	2006	200612	2.6	0.43	ELACT	1	0.064241757	1	0.639304946	4.787888489
F11	2006	200612	17.5	0.03	LACT	0	0.701010398	0	-0.690567215	0
F11	2006	200612	17.5	0.03	LACT	0	0.701010398	0	-0.831941306	0
F10	2006	200612	2.6	0.43	ELACT	0	0.064241757	1	0.007820343	4.752145492
F10	2006	200612	2.6	0.43	ELACT	0	0.064241757	1	-0.279873097	4.752145492
F10	2006	200612	2.6	0.43	ELACT	0	0.064241757	1	0.070740124	4.752145492
F10	2006	200612	2.6	0.43	ELACT	0	0.064241757	1	0.33634022	4.752145492
F10	2006	200612	2.6	0.43	ELACT	0	0.064241757	1	0.671067835	4.752145492
F10	2006	200612	2.6	0.43	ELACT	0	0.064241757	1	1.074258159	4.752145492
F5	2006	200612	7.7	-0.37	CYCNE	0	0.826909306	0	2.415966506	3.784433983
F4	2006	200612	12	0.5	ELACT	0	0.537105157	1	0.73584945	3.773982984
F11	2006	200612	17.5	0.03	LACT	0	0.701010398	0	0.17281503	0
F10	2006	200612	2.6	0.43	ELACT	0	0.064241757	1	0.731325354	4.674646716
F10	2006	200612	2.6	0.43	ELACT	0	0.064241757	1	-0.102526416	4.674646716
F5	2006	200612	7.7	-0.37	CYCNE	0	0.826909306	0	1.451203128	4.384622273
F5	2006	200612	7.7	-0.37	CYCNE	0	0.826909306	0	1.474882515	4.384622273
F4	2006	200612	12	0.5	ELACT	0	0.537105157	1	0.654291361	4.204791132
F3	2006	200612	10.7	0.3	CYCNE	0	0.698461239	0	0.655711219	4.171765177
F3	2006	200612	10.7	0.3	CYCNE	0	0.698461239	0	0.82122507	4.171765177
F3	2006	200612	10.7	0.3	CYCNE	0	0.698461239	0	0.721086012	4.171765177
F3	2006	200612	10.7	0.3	CYCNE	0	0.698461239	0	0.818698418	4.171765177
F10	2006	200612	2.6	0.43	ELACT	0	0.064241757	1	-0.068832156	4.520799946
F10	2006	200612	2.6	0.43	ELACT	0	0.064241757	1	0.517327723	4.520799946
F10	2006	200612	2.6	0.43	ELACT	0	0.064241757	1	1.109718333	4.520799946
F10	2006	200612	2.6	0.43	ELACT	0	0.064241757	1	1.155051811	4.520799946
F10	2006	200612	2.6	0.43	ELACT	0	0.064241757	1	0.781942444	4.520799946
F10	2006	200612	2.6	0.43	ELACT	0	0.064241757	1	0.459381917	4.520799946
F5	2006	200612	7.7	-0.37	CYCNE	0	0.826909306	0	0.956553401	4.198310664
F5	2006	200612	7.7	-0.37	CYCNE	0	0.826909306	0	1.488403855	4.198310664
F5	2006	200612	7.7	-0.37	CYCNE	0	0.826909306	0	1.35641625	4.198310664
F4	2006	200612	12	0.5	ELACT	0	0.537105157	1	0.326970439	4.123745966
F1	2006	200612	11.6	0.37	ELACT	0	0.397766137	1	1.270395167	3.098470306
F3	2006	200612	10.7	0.3	CYCNE	0	0.698461239	0	0.484336645	4.135781752
F10	2006	200612	2.6	0.43	ELACT	0	0.064241757	1	1.101237724	4.381368523
F10	2006	200612	2.6	0.43	ELACT	0	0.064241757	1	0.746125854	4.381368523
F5	2006	200612	7.7	-0.37	CYCNE	0	0.826909306	0	1.34635824	4.31847528
F5	2006	200612	7.7	-0.37	CYCNE	0	0.826909306	0	0.788726815	4.31847528
F5	2006	200612	7.7	-0.37	CYCNE	0	0.826909306	0	0.940712207	4.31847528
F5	2006	200612	7.7	-0.37	CYCNE	0	0.826909306	0	1.222710989	4.31847528
F5	2006	200612	7.7	-0.37	CYCNE	0	0.826909306	0	1.108473719	4.31847528
F1	2006	200612	11.6	0.37	ELACT	0	0.397766137	1	0.844908321	3.150441457
F3	2006	200612	10.7	0.3	CYCNE	0	0.698461239	0	0.95901166	3.044522438
F10	2006	200612	2.6	0.43	ELACT	0	0.064241757	1	0.669816165	4.270930749
F10	2006	200612	2.6	0.43	ELACT	0	0.064241757	1	1.241016791	4.270930749
F10	2006	200612	2.6	0.43	ELACT	0	0.064241757	1	0.905101841	4.270930749
F11	2006	200612	17.5	0.03	LACT	0	0.701010398	0	-0.403083295	0
F10	2006	200612	2.6	0.43	ELACT	0	0.064241757	1	0.189262791	4.16134715
F11	2006	200612	17.5	0.03	LACT	0	0.701010398	0	0.278338505	0
F11	2006	200612	17.5	0.03	LACT	0	0.701010398	0	-0.865340326	0
F11	2006	200612	17.5	0.03	LACT	0	0.701010398	0	-0.290336276	0
F5	2006	200612	7.7	-0.37	CYCNE	0	0.826909306	0	1.073047604	4.012748361
F1	2007	200712	12.5	0.33	LACT	0	1.189291252	1	-0.035224713	3.37765191
F1	2007	200712	12.5	0.33	LACT	0	1.189291252	1	1.07817396	3.37765191
F1	2007	200712	12.6	0.33	LACT	0	1.189291252	1	0.253640537	3.355145401
F12	2007	200712	0.5	-0.5	CYCSW	0	1.206231771	2	-0.773854582	4.225602774
F3	2007	200712	11.6	0.25	CYCNE	0	1.366627738	1	0.749827287	3.276303134
F12	2007	200712	0.5	-0.5	CYCSW	0	1.206231771	2	1.27568679	4.348157986
F8	2007	200712	22.5	-0.17	CYCNE	0	-0.370718737	0	0.16493028	4.836281907
F8	2007	200712	22.5	-0.17	CYCNE	0	-0.370718737	0	0.25561322400000003	4.836281907
F10	2008	200812	4.6	0.41	ELACT	0	0.741181402	2	0.285158767	2.454301201
F10	2008	200812	4.6	0.41	ELACT	0	0.741181402	2	-1.166013507	3.647619279
F10	2008	200812	4.6	0.41	ELACT	0	0.741181402	2	0.456472283	3.629587087
F12	2008	200812	1.5	-0.5	ELACT	0	1.437644043	2	-0.240593735	4.077046043
F10	2008	200812	4.6	0.41	ELACT	0	0.741181402	2	0.534538786	4.273835174
F12	2008	200812	1.5	-0.5	ELACT	0	1.437644043	2	0.04414415	4.308089812
F7	2008	200812	33.4	0.23	CYCNE	0	-0.362336662	0	1.288804834	NA
F7	2008	200812	33.4	0.23	CYCNE	0	-0.362336662	0	1.196232471	NA
F10	2008	200812	4.6	0.41	ELACT	0	0.741181402	2	0.450961946	4.535902551
F12	2008	200812	1.5	-0.5	ELACT	0	1.437644043	2	-0.752399631	3.922678112
F10	2008	200812	4.6	0.41	ELACT	0	0.741181402	2	-1.737240009	4.37489341
F10	2008	200812	4.6	0.41	ELACT	0	0.741181402	2	-0.224168881	4.57570117
F10	2008	200812	4.6	0.41	ELACT	0	0.741181402	2	-0.503663504	4.546422446
F10	2008	200812	4.6	0.41	ELACT	0	0.741181402	2	-0.54503974	4.469704756
F10	2008	200812	4.6	0.41	ELACT	0	0.741181402	2	-0.102832628	4.394449155
F10	2008	200812	4.6	0.41	ELACT	0	0.741181402	2	-1.117144798	4.371671906
F12	2009	200912	2.4	-0.35	ELACT	0	1.866008012	2	0.841909028	0
F10	2009	200912	5.6	0.42	ELACT	0	1.400092753	3	0.520057315	0
F10	2009	200912	5.6	0.42	ELACT	0	1.400092753	3	1.417157761	0
F10	2009	200912	5.6	0.42	ELACT	0	1.400092753	3	-0.244706586	0
F10	2009	200912	5.6	0.42	ELACT	0	1.400092753	3	-1.051074489	0
F10	2009	200912	5.6	0.42	ELACT	0	1.400092753	3	0.139529678	0
F10	2009	200912	5.6	0.42	ELACT	0	1.400092753	3	0.469322203	0
F10	2009	200912	5.6	0.42	ELACT	0	1.400092753	3	0.160624933	0
F10	2009	200912	5.6	0.42	ELACT	0	1.400092753	3	0.487799605	0
F10	2009	200912	5.6	0.42	ELACT	0	1.400092753	3	0.43301693	0
F10	2009	200912	5.6	0.42	ELACT	0	1.400092753	3	0.887436669	0
F12	2009	200912	2.5	-0.35	ELACT	0	1.866008012	2	0.993028842	NA
F12	2009	200912	2.5	-0.35	ELACT	0	1.866008012	2	0.600836877	NA
F1	2009	200912	14.5	0.35	ELACT	0	0.6099613	1	0.533333335	0
F14	2009	200912	2.1	0.27	ELACT	0	1.85546753	3	-2.288140755	0
F3	2009	200912	13.6	0.04	ELACT	0	0.700606517	2	1.420921286	NA
F10	2009	200912	5.6	0.42	ELACT	0	1.400092753	3	0.632856396	0
F10	2009	200912	5.6	0.42	ELACT	0	1.400092753	3	0.514199666	0
F12	2009	200912	2.5	-0.35	ELACT	0	1.866008012	2	0.458079208	NA
F10	2009	200912	5.6	0.42	ELACT	0	1.400092753	3	0.782630372	0
F12	2009	200912	2.5	-0.35	ELACT	0	1.866008012	2	0.811718618	NA
F12	2009	200912	2.5	-0.35	ELACT	0	1.866008012	2	0.295842051	NA
F3	2009	200912	13.6	0.04	ELACT	0	0.700606517	2	0.991421659	3.72337847
F3	2009	200912	13.6	0.04	ELACT	0	0.700606517	2	0.84637796	3.72337847
F3	2009	200912	13.6	0.04	ELACT	0	0.700606517	2	1.179355824	3.72337847
F10	2009	200912	5.6	0.42	ELACT	0	1.400092753	3	0.437976819	0
F10	2009	200912	5.6	0.42	ELACT	0	1.400092753	3	0.488543477	0
F10	2009	200912	5.6	0.42	ELACT	0	1.400092753	3	0.599275548	0
F4	2009	200912	15	0.5	ELACT	0	0.814388439	3	1.128706779	2.543977538
F4	2009	200912	15	0.5	ELACT	0	0.814388439	3	0.431096789	2.543977538
F10	2009	200912	5.6	0.42	ELACT	0	1.400092753	3	0.579181404	0
F10	2009	200912	5.6	0.42	ELACT	0	1.400092753	3	0.871991656	0
F10	2009	200912	5.6	0.42	ELACT	0	1.400092753	3	0.727734551	0
F12	2009	200912	2.5	-0.35	ELACT	0	1.866008012	2	0.90383916	NA
F12	2009	200912	2.5	-0.35	ELACT	0	1.866008012	2	0.850585067	NA
F14	2009	200912	2.1	0.27	ELACT	0	1.85546753	3	1.155453374	NA
F14	2009	200912	2.1	0.27	ELACT	0	1.85546753	3	-0.226146168	NA
F14	2009	200912	2.1	0.27	ELACT	0	1.85546753	3	-0.075766792	NA
F14	2009	200912	2.1	0.27	ELACT	0	1.85546753	3	-0.067335573	NA
F14	2009	200912	2.1	0.27	ELACT	0	1.85546753	3	-0.510714366	NA
F14	2009	200912	2.1	0.27	ELACT	0	1.85546753	3	-2.445232458	NA
F14	2009	200912	2.1	0.27	ELACT	0	1.85546753	3	-2.168848048	NA
F10	2009	200912	5.6	0.42	ELACT	0	1.400092753	3	0.407386339	0
F10	2009	200912	5.6	0.42	ELACT	0	1.400092753	3	-0.262577685	0
F10	2009	200912	5.6	0.42	ELACT	0	1.400092753	3	0.232357498	0
F12	2009	200912	2.5	-0.35	ELACT	0	1.866008012	2	0.361037979	NA
F14	2009	200912	2.1	0.27	ELACT	0	1.85546753	3	-0.517021843	NA
F1	2009	200912	14.6	0.35	ELACT	0	0.6099613	1	0.681642176	3.895746684
F1	2009	200912	14.6	0.35	ELACT	0	0.6099613	1	0.736854587	3.895746684
F1	2009	200912	14.6	0.35	ELACT	0	0.6099613	1	0.659363343	3.895746684
F10	2009	200912	5.6	0.42	ELACT	0	1.400092753	3	-0.343744767	3.516104024
F10	2009	200912	5.6	0.42	ELACT	0	1.400092753	3	-0.782118817	3.516104024
F10	2009	200912	5.6	0.42	ELACT	0	1.400092753	3	-0.493496742	3.516104024
F10	2009	200912	5.6	0.42	ELACT	0	1.400092753	3	0.556328701	3.516104024
F10	2009	200912	5.6	0.42	ELACT	0	1.400092753	3	0.393718735	3.516104024
F10	2009	200912	5.6	0.42	ELACT	0	1.400092753	3	0.914882592	3.516104024
F12	2009	200912	2.5	-0.35	ELACT	0	1.866008012	2	1.428016746	4.685667101
F12	2009	200912	2.5	-0.35	ELACT	0	1.866008012	2	0.50101417	4.685667101
F14	2009	200912	2.1	0.27	ELACT	0	1.85546753	3	0.803449493	5.057836896
F14	2009	200912	2.1	0.27	ELACT	0	1.85546753	3	0.248189003	5.057836896
F14	2009	200912	2.1	0.27	ELACT	0	1.85546753	3	-0.156781549	5.057836896
F14	2009	200912	2.1	0.27	ELACT	0	1.85546753	3	-0.521148625	5.057836896
F14	2009	200912	2.1	0.27	ELACT	0	1.85546753	3	-2.052133966	5.057836896
F10	2009	200912	5.6	0.42	ELACT	0	1.400092753	3	1.234917201	3.339707873
F10	2009	200912	5.6	0.42	ELACT	0	1.400092753	3	1.270273716	3.339707873
F3	2009	200912	13.6	0.04	ELACT	0	0.700606517	2	1.625579736	3.282452345
F3	2009	200912	13.6	0.04	ELACT	0	0.700606517	2	1.671458208	3.282452345
F3	2009	200912	13.6	0.04	ELACT	0	0.700606517	2	1.354834691	3.282452345
F10	2009	200912	5.6	0.42	ELACT	0	1.400092753	3	0.67732818400000006	3.199872878
F10	2009	200912	5.6	0.42	ELACT	0	1.400092753	3	1.993225507	3.199872878
F10	2009	200912	5.6	0.42	ELACT	0	1.400092753	3	1.614513755	3.199872878
F10	2009	200912	5.6	0.42	ELACT	0	1.400092753	3	1.456047151	3.199872878
F12	2009	200912	2.5	-0.35	ELACT	0	1.866008012	2	0.876742508	4.608951846
F14	2009	200912	2.1	0.27	ELACT	0	1.85546753	3	-0.306071645	5.042432068
F14	2009	200912	2.1	0.27	ELACT	0	1.85546753	3	0.413685412	5.042432068
F10	2009	200912	5.6	0.42	ELACT	0	1.400092753	3	-0.465596232	3.555186171
F10	2009	200912	5.6	0.42	ELACT	0	1.400092753	3	0.455595671	3.555186171
F10	2009	200912	5.6	0.42	ELACT	0	1.400092753	3	-0.890947273	3.555186171
F3	2009	200912	13.6	0.04	ELACT	0	0.700606517	2	0.379875823	2.989106599
F3	2009	200912	13.6	0.04	ELACT	0	0.700606517	2	0.135168678	2.989106599
F3	2009	200912	13.6	0.04	ELACT	0	0.700606517	2	0.612739043	2.989106599
F3	2009	200912	13.6	0.04	ELACT	0	0.700606517	2	0.873128733	2.863852409
F3	2009	200912	13.6	0.04	ELACT	0	0.700606517	2	0.776817047	2.863852409
F10	2009	200912	5.6	0.42	ELACT	0	1.400092753	3	0.246888593	3.789702665
F10	2009	200912	5.6	0.42	ELACT	0	1.400092753	3	1.117419647	3.789702665
F10	2009	200912	5.6	0.42	ELACT	0	1.400092753	3	1.066649355	3.789702665
F10	2009	200912	5.6	0.42	ELACT	0	1.400092753	3	1.265526584	3.789702665
F10	2009	200912	5.6	0.42	ELACT	0	1.400092753	3	-0.189305718	3.789702665
F12	2009	200912	2.5	-0.35	ELACT	0	1.866008012	2	0.666112844	4.414404918
F12	2009	200912	2.5	-0.35	ELACT	0	1.866008012	2	1.284015037	4.414404918
F1	2009	200912	14.6	0.35	ELACT	0	0.6099613	1	2.297892934	3.512151977
F14	2009	200912	2.1	0.27	ELACT	0	1.85546753	3	0.948794655	5.158132495
F14	2009	200912	2.1	0.27	ELACT	0	1.85546753	3	-0.750253667	5.158132495
F14	2009	200912	2.1	0.27	ELACT	0	1.85546753	3	1.107960663	5.158132495
F14	2009	200912	2.1	0.27	ELACT	0	1.85546753	3	-0.358881325	5.158132495
F14	2009	200912	2.1	0.27	ELACT	0	1.85546753	3	-1.603467045	5.158132495
F3	2009	200912	13.7	0.04	ELACT	0	0.700606517	2	1.515448094	2.895581336
F3	2009	200912	13.7	0.04	ELACT	0	0.700606517	2	1.510791004	2.895581336
F10	2009	200912	5.6	0.42	ELACT	0	1.400092753	3	-0.618867738	3.849658365
F10	2009	200912	5.6	0.42	ELACT	0	1.400092753	3	0.775310887	3.849658365
F12	2009	200912	2.5	-0.35	ELACT	0	1.866008012	2	-0.044317124	4.269481783
F12	2009	200912	2.5	-0.35	ELACT	0	1.866008012	2	0.986970942	4.269481783
F14	2009	200912	2.1	0.27	ELACT	0	1.85546753	3	1.019029788	4.96376714
F14	2009	200912	2.1	0.27	ELACT	0	1.85546753	3	0.731080926	4.96376714
F14	2009	200912	2.1	0.27	ELACT	0	1.85546753	3	-1.052310201	4.96376714
F14	2009	200912	2.1	0.27	ELACT	0	1.85546753	3	-0.927588292	4.96376714
F14	2009	200912	2.1	0.27	ELACT	0	1.85546753	3	-1.332182922	4.96376714
F3	2009	200912	13.7	0.04	ELACT	0	0.700606517	2	0.941477692	3.661371864
F3	2009	200912	13.7	0.04	ELACT	0	0.700606517	2	1.215758346	3.661371864
F12	2009	200912	2.5	-0.35	ELACT	0	1.866008012	2	1.125920398	3.99951046
F1	2009	200912	14.6	0.35	ELACT	0	0.6099613	1	-0.084039613	4.239541972
F3	2009	200912	13.7	0.04	ELACT	0	0.700606517	2	0.78342732	3.675326488
F10	2009	200912	5.6	0.42	ELACT	0	1.400092753	3	1.053281926	4.231154473
F12	2009	200912	2.5	-0.35	ELACT	0	1.866008012	2	0.612894678	3.860974479
F3	2009	200912	13.7	0.04	ELACT	0	0.700606517	2	-1.102303995	3.748345221
F4	2009	200912	15	0.5	ELACT	0	0.814388439	3	-0.027381009	NA
F4	2009	200912	15	0.5	ELACT	0	0.814388439	3	0.739209433	NA
F1	2009	200912	14.6	0.35	ELACT	0	0.6099613	1	0.348038284	3.585952622
F1	2009	200912	14.6	0.35	ELACT	0	0.6099613	1	-0.078007896	3.585952622
F14	2009	200912	2.2	0.27	ELACT	0	1.85546753	3	1.165532838	4.462618642
F4	2009	200912	15	0.5	ELACT	0	0.814388439	3	-1.090958652	3.784433983
F4	2009	200912	15	0.5	ELACT	0	0.814388439	3	0.709781327	3.784433983
F14	2009	200912	2.2	0.27	ELACT	0	1.85546753	3	0.87136313	4.893729357
F10	2009	200912	5.6	0.42	ELACT	1	1.400092753	3	0.623217556	4.836281907
F1	2009	200912	14.6	0.35	ELACT	1	0.6099613	1	-0.011986521	3.50429728
F1	2009	200912	14.6	0.35	ELACT	1	0.6099613	1	1.783881931	3.50429728
F14	2009	200912	2.2	0.27	ELACT	1	1.85546753	3	1.301137567	4.805758233
F4	2010	201012	16	0.5	ELACT	0	1.663106411	3	0.130366987	4.028425779
F4	2010	201012	16	0.5	ELACT	0	1.663106411	3	1.166321179	4.028425779
F12	2010	201012	3.5	-0.14	LACT	0	1.75033113	2	0.051368427	3.216957819
F4	2010	201012	16	0.5	ELACT	0	1.663106411	3	0.851284943	4.306369621
F4	2010	201012	16	0.5	ELACT	0	1.663106411	3	0.885153742	4.187605141
F12	2010	201012	3.5	-0.14	LACT	0	1.75033113	2	-1.681530865	3.06864906
F14	2010	201012	3.1	0.29	LACT	0	1.87107207	3	-2.633634265	4.805758233
F14	2010	201012	3.1	0.29	LACT	0	1.87107207	3	-2.264443263	4.805758233
F14	2010	201012	3.1	0.29	LACT	0	1.87107207	3	-0.359309141	4.622218282
F14	2010	201012	3.1	0.29	LACT	0	1.87107207	3	0.868729744	4.622218282
F4	2010	201012	16	0.5	ELACT	0	1.663106411	3	0.795418091	3.872425751
F14	2010	201012	3.1	0.29	LACT	0	1.87107207	3	0.059965988	4.265147795
F3	2010	201012	14.6	0.14	ELACT	0	0.927457163	2	1.06247131	0
F13	2010	201012	4	-0.5	CYCNE	0	-0.01719622	0	0.386772251	NA
F13	2010	201012	4	-0.5	CYCNE	0	-0.01719622	0	-1.841511823	NA
F13	2010	201012	4	-0.5	CYCNE	0	-0.01719622	0	-1.807492837	NA
F13	2010	201012	4	-0.5	CYCNE	0	-0.01719622	0	0.991277257	3.703865609
F1	2010	201012	15.6	0.36	ELACT	0	1.492032137	3	0.8496076	NA
F13	2010	201012	4	-0.5	CYCNE	0	-0.01719622	0	-0.095371394	3.611891386
F14	2010	201012	3.1	0.29	LACT	0	1.87107207	3	-0.089809864	4.30396645
F4	2010	201012	16	0.5	ELACT	0	1.663106411	3	0.835560393	4.911414857
F14	2010	201012	3.1	0.29	LACT	0	1.87107207	3	-2.913610951	4.201545489
F3	2010	201012	14.6	0.14	ELACT	0	0.927457163	2	0.861797929	0
F14	2010	201012	3.1	0.29	LACT	0	1.87107207	3	-1.736871916	4.217883329
F4	2010	201012	16	0.5	ELACT	0	1.663106411	3	0.605762258	4.933977655
F3	2010	201012	14.7	0.14	ELACT	0	0.927457163	2	0.509567938	0
F3	2010	201012	14.7	0.14	ELACT	0	0.927457163	2	0.745520377	0
F4	2010	201012	16	0.5	ELACT	0	1.663106411	3	1.275984816	4.627575529
F12	2010	201012	3.5	-0.14	LACT	0	1.75033113	2	0.832433884	4.105968287
F14	2010	201012	3.1	0.29	LACT	0	1.87107207	3	1.199570054	3.887909906
F12	2010	201012	3.5	-0.14	LACT	0	1.75033113	2	0.460602779	4.4347772
F1	2010	201012	15.6	0.36	ELACT	0	1.492032137	3	0.850677833	0
F3	2010	201012	14.7	0.14	ELACT	0	0.927457163	2	-0.280198598	3.298006064
F12	2010	201012	3.5	-0.14	LACT	0	1.75033113	2	0.484689947	3.832930882
F13	2010	201012	4.1	-0.5	CYCNE	0	-0.01719622	0	1.085855968	4.578677762
F14	2010	201012	3.2	0.29	LACT	0	1.87107207	3	-0.409287295	3.758517841
F14	2010	201012	3.2	0.29	LACT	0	1.87107207	3	-0.509425547	3.758517841
F14	2010	201012	3.2	0.29	LACT	0	1.87107207	3	0.662523001	3.758517841
F14	2010	201012	3.2	0.29	LACT	0	1.87107207	3	0.937468699	3.758517841
F13	2010	201012	4.1	-0.5	CYCNE	0	-0.01719622	0	-0.379505487	4.313918
F13	2010	201012	4.1	-0.5	CYCNE	0	-0.01719622	0	-0.023801881	4.313918
F13	2010	201012	4.1	-0.5	CYCNE	0	-0.01719622	0	0.37957687	4.313918
F13	2010	201012	4.1	-0.5	CYCNE	0	-0.01719622	0	0.413829901	4.313918
F13	2010	201012	4.1	-0.5	CYCNE	0	-0.01719622	0	0.8207063	4.313918
F13	2010	201012	4.1	-0.5	CYCNE	0	-0.01719622	0	-0.301783509	4.313918
F13	2010	201012	4.1	-0.5	CYCNE	0	-0.01719622	0	-2.177342502	4.313918
F13	2010	201012	4.1	-0.5	CYCNE	0	-0.01719622	0	0.985927044	4.590675398
F13	2010	201012	4.1	-0.5	CYCNE	0	-0.01719622	0	0.573896577	4.590675398
F13	2010	201012	4.1	-0.5	CYCNE	0	-0.01719622	0	-0.35730132	4.590675398
F13	2010	201012	4.1	-0.5	CYCNE	0	-0.01719622	0	-0.229119047	4.590675398
F13	2010	201012	4.1	-0.5	CYCNE	0	-0.01719622	0	0.423003103	4.590675398
F12	2010	201012	3.5	-0.14	LACT	0	1.75033113	2	-0.002489278	3.895746684
F13	2010	201012	4.1	-0.5	CYCNE	0	-0.01719622	0	0.54325542	4.874205456
F13	2010	201012	4.1	-0.5	CYCNE	0	-0.01719622	0	-0.339975491	4.874205456
F13	2010	201012	4.1	-0.5	CYCNE	0	-0.01719622	0	-0.661757125	4.874205456
F14	2010	201012	3.2	0.29	LACT	0	1.87107207	3	0.051169585	4.414404918
F14	2010	201012	3.2	0.29	LACT	0	1.87107207	3	0.647810254	4.414404918
F14	2010	201012	3.2	0.29	LACT	0	1.87107207	3	-1.279831415	4.414404918
F14	2010	201012	3.2	0.29	LACT	0	1.87107207	3	0.280733592	4.414404918
F14	2010	201012	3.2	0.29	LACT	0	1.87107207	3	-0.625643319	4.414404918
F3	2010	201012	14.7	0.14	ELACT	0	0.927457163	2	0.298522569	4.459094761
F13	2010	201012	4.1	-0.5	CYCNE	0	-0.01719622	0	-0.351285799	3.995137912
F13	2010	201012	4.1	-0.5	CYCNE	0	-0.01719622	0	-0.423392932	3.872425751
F3	2010	201012	14.7	0.14	ELACT	0	0.927457163	2	0.563661085	4.606904219
F3	2010	201012	14.7	0.14	ELACT	0	0.927457163	2	0.825778449	4.606904219
F14	2010	201012	3.2	0.29	LACT	0	1.87107207	3	1.564515559	4.091399052
F9	2011	201112	13.9	0.04	ELACT	0	1.095218735	2	0.595513697	NA
F3	2011	201112	15.6	0.19	LACT	1	0.735130929	2	0.681457753	4.813300842
F3	2011	201112	15.6	0.19	LACT	1	0.735130929	2	-0.602082518	4.813300842
F4	2011	201112	17	0.5	CYCNE	1	0.722585174	2	0.622900656	5.215471438
F17	2011	201112	1.3	-0.35	CYCNE	1	0.356088963	1	0.270271938	4.635967634
F10	2011	201112	7.6	0.42	ELACT	1	0.78408056	3	1.867417084	3.496507561
F4	2011	201112	17	0.5	CYCNE	1	0.722585174	2	1.267770601	4.81785432
F14	2011	201112	4.1	0.27	LACT	1	1.063572984	1	1.393248001	5.980296979
F14	2011	201112	4.1	0.27	LACT	1	1.063572984	1	2.114798853	5.980296979
F14	2011	201112	4.1	0.27	LACT	1	1.063572984	1	2.048225741	5.980296979
F14	2011	201112	4.1	0.27	LACT	1	1.063572984	1	2.390427764	5.965047234
F14	2011	201112	4.2	0.27	LACT	0	1.063572984	1	1.51878756	5.517701924
F15	2012	201212	1.9	-0.07	ELACT	1	0.421991493	2	0.75929573400000006	3.753417975
F10	2012	201212	8.6	0.36	ELACT	1	1.143484111	3	0.941171746	4.242353974
F1	2012	201212	17.5	0.43	ELACT	1	0.75679109	3	1.157346607	NA
F10	2012	201212	8.6	0.36	ELACT	1	1.143484111	3	-0.219695823	4.4043760260000004
F1	2012	201212	17.6	0.43	ELACT	1	0.75679109	3	0.785774519	3.08842122
F10	2012	201212	8.6	0.36	ELACT	1	1.143484111	3	1.11100761	3.935919301
F14	2012	201212	5.1	0.29	LACT	1	1.223890349	1	0.968544283	NA
F4	2012	201212	18	0.5	CYCNE	1	0.468106359	0	1.135474202	4.787150916
F14	2012	201212	5.2	0.29	LACT	0	1.223890349	1	1.281362851	3.770524574
F3	2012	201212	16.7	0.21	LACT	0	0.720980388	0	0.773717195	NA
F1	2014	201412	19.5	0.42	LACT	0	0.697320212	2	1.000216526	0
F1	2014	201412	19.5	0.42	LACT	0	0.697320212	2	0.30945287	0
F17	2014	201412	4.3	-0.27	LACT	0	1.128914951	2	-0.65611733	3.738279933
F13	2014	201412	8	-0.35	CYCNE	0	0.799003169	3	-0.101336609	2.568649639
F1	2014	201412	19.6	0.42	LACT	0	0.697320212	2	0.287643988	3.058921535
F19	2014	201412	1.8	-0.19	ELACT	0	0.52733896	1	-0.300469998	3.320228319
F12	2014	201412	7.5	-0.04	ELACT	0	0.534286297	1	-0.490524044	3.01178629
F1	2014	201412	19.6	0.42	LACT	0	0.697320212	2	-0.13808511	2.980191579
F17	2014	201412	4.3	-0.27	LACT	0	1.128914951	2	0.185946513	4.012748361
F17	2014	201412	4.3	-0.27	LACT	0	1.128914951	2	0.871358488	4.012748361
F19	2014	201412	1.8	-0.19	ELACT	0	0.52733896	1	-0.711241934	0
F19	2014	201412	1.8	-0.19	ELACT	0	0.52733896	1	-0.469757988	0
F19	2014	201412	1.8	-0.19	ELACT	0	0.52733896	1	-0.282588904	0
F12	2014	201412	7.5	-0.04	ELACT	0	0.534286297	1	-0.00557992	3.270194435
F19	2014	201412	1.8	-0.19	ELACT	0	0.52733896	1	0.233874171	0
F18	2014	201412	1.8	-0.12	LACT	0	1.050676621	1	0.296017343	0
F16	2014	201412	4.2	-0.42	ELACT	1	0.032438654	0	1.892484214	NA
F7	2014	201412	39.5	0.27	LACT	1	-0.015316918	0	0.581557604	0
F15	2014	201412	3.9	0.04	LACT	1	1.505823311	3	0.134452101	4.190270468
F19	2014	201412	1.8	-0.19	ELACT	1	0.52733896	1	0.592062411	0
F19	2014	201412	1.8	-0.19	ELACT	1	0.52733896	1	0.743258499	0
F17	2014	201412	4.4	-0.27	LACT	1	1.128914951	2	0.309182183	0
F17	2014	201412	4.4	-0.27	LACT	1	1.128914951	2	0.400830333	0
F15	2014	201412	3.9	0.04	LACT	1	1.505823311	3	-0.613873133	3.108631149
F1	2014	201412	19.6	0.42	LACT	1	0.697320212	2	1.907083577	0
F13	2014	201412	8.1	-0.35	CYCNE	1	0.799003169	3	1.6119674	0
F13	2014	201412	8.1	-0.35	CYCNE	1	0.799003169	3	0.487248257	0
F13	2014	201412	8.1	-0.35	CYCNE	1	0.799003169	3	0.111723034	0
F13	2014	201412	8.1	-0.35	CYCNE	1	0.799003169	3	0.762601289	0
F15	2014	201412	4	0.04	LACT	1	1.505823311	3	0.179224563	3.569046906
F19	2014	201412	1.8	-0.19	ELACT	1	0.52733896	1	-0.033315988	3.01178629
F19	2014	201412	1.8	-0.19	ELACT	1	0.52733896	1	0.458601206	3.01178629
F13	2014	201412	8.1	-0.35	CYCNE	1	0.799003169	3	0.623466897	0
F3	2015	201512	19.6	0.19	CYCNE	1	0.319079527	1	0.902880689	3.856108349
F3	2015	201512	19.6	0.19	CYCNE	1	0.319079527	1	1.248731142	3.856108349
F20	2015	201512	0.8	-0.38	ELACT	1	1.150336103	3	0.37136196	2.213386545
F14	2015	201512	8.1	0.38	ELACT	1	0.572822566	1	1.179001174	3.592370985
F14	2015	201512	8.1	0.38	ELACT	1	0.572822566	1	0.574495422	3.592370985
F14	2015	201512	8.1	0.38	ELACT	1	0.572822566	1	-2.727612233	3.967189997
F16	2015	201512	5.1	-0.5	ELACT	1	0.869836757	2	1.513868755	2.859964402
F16	2015	201512	5.1	-0.5	ELACT	1	0.869836757	2	1.534978801	2.859964402
F16	2015	201512	5.1	-0.5	ELACT	1	0.869836757	2	1.821156929	2.859964402
F20	2015	201512	0.8	-0.38	ELACT	0	1.150336103	3	0.472548069	2.279513972
F7	2015	201512	40.4	0.31	LACT	0	0.358608423	1	1.190959832	2.738679376
F14	2015	201512	8.1	0.38	ELACT	0	0.572822566	1	1.110299037	4.251786523
F14	2015	201512	8.1	0.38	ELACT	0	0.572822566	1	1.171616796	4.251786523
F14	2015	201512	8.1	0.38	ELACT	0	0.572822566	1	1.229873608	4.251786523
F3	2015	201512	19.6	0.19	CYCSW	0	0.319079527	1	-0.073063219	3.929785315
F20	2015	201512	0.8	-0.38	ELACT	0	1.150336103	3	0.541187587	2.930572717
F16	2015	201512	5.2	-0.5	ELACT	0	0.869836757	2	1.377299762	0
F3	2015	201512	19.6	0.19	CYCSW	0	0.319079527	1	0.056163834	3.960854043
F20	2015	201512	0.8	-0.38	ELACT	0	1.150336103	3	0.376394813	2.893564948
F20	2015	201512	0.8	-0.38	ELACT	0	1.150336103	3	1.160231778	2.893564948
F19	2015	201512	2.8	-0.12	ELACT	0	1.653738475	3	1.26006121	2.353640264
F20	2015	201512	0.9	-0.38	ELACT	0	1.150336103	3	0.337774768	2.867757436
F20	2015	201512	0.9	-0.38	ELACT	0	1.150336103	3	0.786460747	2.867757436
F19	2015	201512	2.8	-0.12	ELACT	0	1.653738475	3	0.428968125	3.357371779
F14	2015	201512	8.1	0.38	ELACT	0	0.572822566	1	1.406045675	3.997009433
F16	2015	201512	5.2	-0.5	ELACT	0	0.869836757	2	1.254807288	0
F14	2015	201512	8.2	0.38	ELACT	0	0.572822566	1	0.371126816	4.035223439
F7	2015	201512	40.5	0.31	LACT	0	0.358608423	1	1.104494588	2.928476199
F16	2015	201512	5.2	-0.5	ELACT	0	0.869836757	2	1.272874984	0
F16	2015	201512	5.2	-0.5	ELACT	0	0.869836757	2	1.092645062	4.300372781
F14	2015	201512	8.2	0.38	ELACT	0	0.572822566	1	1.579111455	3.929377771
F16	2015	201512	5.2	-0.5	ELACT	0	0.869836757	2	0.734508579	4.551241844
F14	2015	201512	8.2	0.38	ELACT	0	0.572822566	1	1.410767226	4.035223439
F9	2016	201612	18.9	0.29	ELACT	1	0.725698338	1	0.419488657	2.582669569
F20	2016	201612	1.8	-0.29	LACT	1	1.080392057	3	-1.117427705	3.0492968559999998
F20	2016	201612	1.8	-0.29	LACT	1	1.080392057	3	-1.379080265	3.0492968559999998
F4	2016	201612	22	0.5	ELACT	1	1.4150943	1	0.859726986	NA
F4	2016	201612	22	0.5	ELACT	1	1.4150943	1	0.961874471	NA
F18	2016	201612	3.8	0	ELACT	1	1.435854233	1	0.302590627	3.684744704
F16	2016	201612	6.1	-0.5	CYCNE	1	0.707844793	2	0.331546095	NA
F9	2016	201612	18.9	0.29	ELACT	1	0.725698338	1	0.184223564	2.684568459
F9	2016	201612	18.9	0.29	ELACT	1	0.725698338	1	0.498339728	2.684568459
F14	2016	201612	9.1	0.36	ELACT	1	0.893101547	1	-0.866085614	4.728710242
F18	2016	201612	3.8	0	ELACT	1	1.435854233	1	-0.061649039	3.339707873
F18	2016	201612	3.8	0	ELACT	1	1.435854233	1	0.949499517	3.339707873
F18	2016	201612	3.8	0	ELACT	1	1.435854233	1	-0.073410077	3.339707873
F4	2016	201612	22	0.5	ELACT	1	1.4150943	1	0.667028135	4.414404918
F4	2016	201612	22	0.5	ELACT	1	1.4150943	1	1.205681727	4.414404918
F16	2016	201612	6.1	-0.5	CYCNE	1	0.707844793	2	0.276432167	3.629587087
F16	2016	201612	6.1	-0.5	CYCNE	1	0.707844793	2	0.10958158	3.629587087
F1	2016	201612	21.6	0.43	ELACT	1	0.861811821	2	-0.077173769	3.962961398
F18	2016	201612	3.8	0	ELACT	1	1.435854233	1	-0.827869797	3.868593448
F13	2016	201612	10	-0.36	ELACT	0	-0.049591725	1	1.862355205	3.59452015
F9	2016	201612	19	0.29	ELACT	0	0.725698338	1	0.39582991	0
F20	2016	201612	1.9	-0.29	LACT	0	1.080392057	3	0.220077031	3.320228319
F4	2016	201612	22	0.5	ELACT	0	1.4150943	1	1.025192678	3.736612665
F4	2016	201612	22	0.5	ELACT	0	1.4150943	1	0.588136032	3.736612665
F15	2016	201612	5.9	0.07	ELACT	0	0.701027952	2	0.268410679	3.400714173
F15	2016	201612	5.9	0.07	ELACT	0	0.701027952	2	0.490984849	3.400714173
F20	2016	201612	1.9	-0.29	LACT	0	1.080392057	3	0.613410154	3.058921535
F20	2016	201612	1.9	-0.29	LACT	0	1.080392057	3	-0.075909496	3.058921535
F18	2016	201612	3.8	0	ELACT	0	1.435854233	1	-0.054099091	3.904640196
F9	2016	201612	19	0.29	ELACT	0	0.725698338	1	0.533441089	3.166625135
F15	2016	201612	5.9	0.07	ELACT	0	0.701027952	2	0.582627112	3.390265685
F18	2016	201612	3.9	0	ELACT	0	1.435854233	1	0.151473408	3.641570391
F3	2016	201612	20.7	0.21	ELACT	0	0.448271737	1	0.333127811	3.520072717
F14	2016	201612	9.2	0.36	ELACT	1	0.893101547	1	0.55503072	NA
F12	2016	201612	9.5	0.14	LACT	1	0.812048539	3	0.871042022	NA
F20	2017	201712	2.8	-0.3	LACT	1	0.984162806	3	0.942353727	2.668811591
F12	2017	201712	10.4	0.3	CYCNE	1	0.49711463	1	1.002201331	5.264966676
F12	2017	201712	10.4	0.3	CYCNE	1	0.49711463	1	-0.636273236	5.264966676
F14	2017	201712	10.1	0.37	CYCNE	1	0.636345996	1	-0.725024224	5.278736666
F15	2017	201712	6.9	0.1	ELACT	1	0.773019096	3	1.541864021	0
F12	2017	201712	10.5	0.3	CYCNE	1	0.49711463	1	1.376054368	5.31762257
F1	2017	201712	22.5	0.5	ELACT	1	0.455356714	2	0.36628914	4.635967634
F20	2017	201712	2.8	-0.3	LACT	1	0.984162806	3	0.235077433	2.444632751
F1	2017	201712	22.5	0.5	ELACT	1	0.455356714	2	-0.597647301	4.455583543
F20	2017	201712	2.8	-0.3	LACT	1	0.984162806	3	0.038028423	2.353640264
F18	2017	201712	4.8	0.17	ELACT	1	0.343567744	3	-0.377303246	0
F14	2017	201712	10.1	0.37	CYCNE	1	0.636345996	1	-0.572176371	5.126128402
F15	2017	201712	6.9	0.1	ELACT	1	0.773019096	3	1.540360948	2.51999797
F18	2017	201712	4.8	0.17	ELACT	1	0.343567744	3	0.275411415	3.462230732
F18	2017	201712	4.8	0.17	ELACT	1	0.343567744	3	-0.261425838	3.462230732
F19	2017	201712	4.8	0.03	CYCNE	1	0.383119286	1	1.298716532	4.346276084
F19	2017	201712	4.8	0.03	CYCNE	1	0.383119286	1	0.857904386	3.684744704
F20	2017	201712	2.8	-0.3	LACT	1	0.984162806	3	-0.173196704	2.594052561
F1	2017	201712	22.6	0.5	ELACT	1	0.455356714	2	-0.492673676	4.56682528
F9	2017	201712	20	0.43	ELACT	0	0.74214746	3	1.337296588	3.878203066
F20	2017	201712	2.9	-0.3	LACT	0	0.984162806	3	0.080942034	2.653334927
F13	2017	201712	11.1	-0.37	ELACT	0	0.576954942	2	0.601241257	3.895746684
F15	2017	201712	6.9	0.1	ELACT	0	0.773019096	3	0.891733181	3.270194435
F20	2017	201712	2.9	-0.3	LACT	0	0.984162806	3	-1.569186838	2.840774817
F18	2017	201712	4.8	0.17	ELACT	0	0.343567744	3	0.550058478	4.469704756
F14	2017	201712	10.1	0.37	CYCNE	0	0.636345996	1	0.95600983	4.421148555
F18	2017	201712	4.8	0.17	ELACT	0	0.343567744	3	1.162534707	4.073490841
F12	2017	201712	10.5	0.3	CYCNE	0	0.49711463	1	-1.088433563	4.042069311
F19	2017	201712	4.8	0.03	CYCSW	0	0.383119286	1	1.790234745	2.807243881
F1	2017	201712	22.6	0.5	ELACT	0	0.455356714	2	0.686231088	3.950385928
F14	2017	201712	10.2	0.37	CYCNE	0	0.636345996	1	0.853767552	0
F14	2017	201712	10.2	0.37	CYCNE	0	0.636345996	1	-0.567959101	0
F12	2017	201712	10.5	0.3	CYCNE	0	0.49711463	1	-1.062494874	3.889863111
F12	2017	201712	10.5	0.3	CYCNE	0	0.49711463	1	0.402897105	3.889863111
F1	2017	201712	22.6	0.5	ELACT	0	0.455356714	2	-3.010621223	0
F1	2017	201712	22.6	0.5	ELACT	0	0.455356714	2	1.126120278	0
F14	2017	201712	10.2	0.37	CYCNE	0	0.636345996	1	-3.003644477	3.638560344
F1	2018	201812	23.5	0.5	LACT	0	0.42811028	2	-0.777045682	2.989106599
F21	2018	201812	0.9	-0.19	CYCNE	0	0.805288509	3	0.417526854	2.533236621
F9	2018	201812	20.9	0.44	CYCSW	0	0.599171006	2	0.340798399	4.861979693
F17	2018	201812	8.3	-0.31	ELACT	0	0.99133114	0	0.940926107	0
F21	2018	201812	0.9	-0.19	CYCNE	0	0.805288509	3	1.113504284	2.64722064
F19	2018	201812	5.8	0.12	CYCSW	0	0.440186926	2	0.31701012	3.285542305
F1	2018	201812	23.6	0.5	LACT	0	0.42811028	2	0.29247591	3.333169296
F1	2018	201812	23.6	0.5	LACT	0	0.42811028	2	0.444071717	3.126688828
F20	2018	201812	3.9	0	LACT	1	0.682005279	2	-0.436152681	2.538590185
F20	2018	201812	3.9	-0.06	LACT	1	0.682005279	2	-0.277272429	3.174825128
F13	2018	201812	12.1	-0.31	CYCNE	1	0.227573912	1	0.985565692	2.848401106
F13	2018	201812	12.1	-0.31	CYCNE	1	0.227573912	1	0.861646902	2.848401106
F1	2018	201812	23.6	0.5	LACT	1	0.42811028	2	-1.952488828	3.694257125
F18	2018	201812	5.8	0.19	LACT	1	0.391532577	2	0.908493238	2.27558633
F21	2018	201812	1	-0.19	CYCSW	1	0.805288509	3	-0.319358669	3.357371779
F20	2018	201812	3.9	-0.06	LACT	1	0.682005279	2	0.2945057	2.951811189
F20	2018	201812	3.9	-0.06	LACT	1	0.682005279	2	0.267948721	2.885544528
F18	2018	201812	5.9	0.19	LACT	1	0.391532577	2	0.13244558	2.801776571
F21	2018	201812	1	-0.19	CYCSW	1	0.805288509	3	0.574729227	2.393362173
F21	2018	201812	1	-0.19	CYCSW	1	0.805288509	3	1.512575941	3.823032857
F22	2019	201912	1.1	-0.25	CYCNE	0	0.91841109	1	0.091808066	4.911414857
F12	2019	201912	12.5	0.44	ELACT	0	0.598522991	0	0.476785943	3.234365002
F18	2019	201912	6.8	0.25	CYCNE	0	0.277094172	1	0.795262225	4.602821752
F22	2019	201912	1.1	-0.25	CYCNE	0	0.91841109	1	-0.968421481	5.052031881
F1	2019	201912	24.6	0.5	CYCNE	0	0.776314877	2	-0.206071287	3.301148322
F13	2019	201912	13	-0.19	CYCNE	0	0.916319404	1	0.688566582	3.666000672
F17	2019	201912	9.3	-0.06	ELACT	0	0.46107804	1	0.163576678	0
F22	2019	201912	1.2	-0.25	CYCNE	0	0.91841109	1	-0.50717643	4.509624023
F1	2019	201912	24.6	0.5	CYCNE	0	0.776314877	2	0.099957988	3.007204675
F13	2019	201912	13	-0.19	CYCNE	0	0.916319404	1	-1.141718842	3.488781787
F1	2019	201912	24.6	0.5	CYCNE	0	0.776314877	2	0.425736783	2.799961608
F18	2019	201912	6.8	0.25	CYCNE	0	0.277094172	1	0.370400927	4.719490443
F22	2019	201912	1.2	-0.38	CYCNE	0	0.91841109	1	0.333189224	4.520799946
F19	2019	201912	6.8	0.25	ELACT	0	1.135972543	2	0.256686324	NA
F22	2019	201912	1.2	-0.38	CYCNE	0	0.91841109	1	0.911098237	4.231154473
F19	2019	201912	6.8	0.25	ELACT	0	1.135972543	2	-0.154595523	0
F21	2019	201912	1.9	-0.12	ELACT	0	0.671842411	1	0.917276909	3.585952622
F19	2019	201912	6.8	0.25	ELACT	0	1.135972543	2	0.475918862	0
F21	2019	201912	1.9	-0.12	ELACT	0	0.671842411	1	-0.018794611	3.240241046
F22	2019	201912	1.2	-0.44	CYCSW	0	0.91841109	1	0.628407091	3.860974479
F19	2019	201912	6.8	0.25	ELACT	0	1.135972543	2	-0.375346217	3.240241046
F21	2019	201912	2	-0.12	ELACT	0	0.671842411	1	-0.279941666	3.675326488
F19	2019	201912	6.8	0.25	ELACT	0	1.135972543	2	0.878155027	3.007204675
